# Endogenous EWSR1-FLI1 degron alleles enable control of fusion oncoprotein expression in tumor cell lines and xenografts

**DOI:** 10.1101/2024.10.27.620498

**Authors:** James H. McGinnis, Alberto Bremauntz Enriquez, Florentina Vandiver, Xin Bai, Jiwoong Kim, Jessica Kilgore, Purbita Saha, Ryan O’Hara, Yang Xie, Laura A. Banaszynski, Noelle Williams, David G. McFadden

## Abstract

Pediatric malignancies frequently harbor chromosomal translocations that induce expression of fusion oncoproteins. The EWSR1-FLI1 fusion oncoprotein acts as a neomorphic transcription factor and is the dominant genetic driver of Ewing’s sarcoma. Interrogation of the mechanisms by which EWSR1-FLI1 drives tumorigenesis has been limited by a lack of model systems to precisely and selectively control its expression in patient-derived cell lines and xenografts. Here, we report the generation of a panel of patient-derived EWS cell lines in which inducible protein degrons were engineered into the endogenous EWSR1-FLI1 locus. These alleles enabled rapid and efficient depletion of EWSR1-FLI1. Complete suppression of EWSR1-FLI1 induced a reversible cell cycle arrest at the G_1_-S checkpoint, and we identified a core set of transcripts downstream of EWSR1-FLI1 across multiple cell lines and degron systems. Additionally, depletion of EWSR1-FLI1 potently suppressed tumor growth in xenograft models validating efforts to directly target EWSR1-FLI1 in Ewing’s sarcoma.

## Supplemental Tables for "Endogenous EWSR1-FLI1 degron alleles enable control of fusion oncoprotein expression in tumor cell lines and xenografts" (part 1 of 3)

### Sheet: Table of Contents
	Description
Table S1	RNA sequencing of EWS cells 24hours after SMASh-mediated EWSR1-FLI1 depletion
Table S2	GSEA - positive from Table S1 dataset
Table S3	GSEA - negative from Table S1 dataset
Table S4	EF Core Signature Genes
Table S5	Overrepresentation analysis - UP pathways
Table S6	Overrepresentation analysis - down pathways
Table S7	RNA sequencing of EWS cells at 6, 12, 24 hrs following SMASh-mediated EWSR1-FLI1 depletion

### Sheet: Table S1 RNA sequencing
gene	A673_DMSO.2-4	A673_DMSO.3-11	A673_DMSO.average	A673_Danoprevir.2-4	A673_Danoprevir.3-11	A673_Danoprevir.average	A673_DMSO_vs_Danoprevir.log2FoldChange	SKNMC_DMSO.27	SKNMC_DMSO.65	SKNMC_DMSO.average	SKNMC_Danoprevir.27	SKNMC_Danoprevir.65	SKNMC_Danoprevir.average	SKNMC_DMSO_vs_Danoprevir.log2FoldChange	TC32_DMSO.2-10	TC32_DMSO.2-8	TC32_DMSO.average	TC32_Danoprevir.2-10	TC32_Danoprevir.2-8	TC32_Danoprevir.average	TC32_DMSO_vs_Danoprevir.log2FoldChange
A1BG	0.737225	0.681066	0.709145	1.04765	1.37078	1.20922	0.637129	0.545366	0.488125	0.516746	0.682536	0.526158	0.604347	0.103521	0.574064	0.70897	0.641517	0.743684	0.890562	0.817123	0.291769
A1BG-AS1	0.16774	0.26636	0.21705	0.513734	0.383575	0.448654	0.928009	0.306539	0.167263	0.236901	0.322257	0.290426	0.306341	0.251657	0.38981	0.376018	0.382914	0.465204	0.506573	0.485888	0.285103
A2M	0.00505036	0.00294053	0.00399544	0.0144364	0.0243909	0.0194137	2.14204	0.0517765	0.015108	0.0334423	0.136205	0.0283496	0.0822775	1.17184	0.00993087	0.0217933	0.0158621	0.0606012	0.250133	0.155367	3.23514
A2M-AS1	0	0	0	0.0695166	0.0342566	0.0518866	3.95324	0	0	0	0.0342623	0	0.0171312	2.31338	0.0167373	0	0.00836863	0	0.0342738	0.0171369	0.946333
A2ML1	0.01285	0.0264064	0.0196282	0.00231502	0.00228161	0.00229831	-3.21277	0.0364675	0.0550226	0.045745	0.00456398	0.0068192	0.00569159	-3.12721	0.0133771	0.00621293	0.00979502	0.00153731	0.00152183	0.00152957	-2.74087
A4GALT	0.906952	1.37721	1.14208	0.812734	1.07983	0.946283	-0.397073	0.163747	0.120583	0.142165	0.240003	0.141419	0.190711	0.30015	1.12619	0.441756	0.783971	0.703663	0.32462	0.514141	-0.668314
A4GNT	0.0102212	0.00991869	0.01007	0.0156521	0.0205683	0.0181102	0.715067	0	0.0101921	0.00509607	0.0102858	0	0.00514292	-0.131821	0.00502467	0.0157524	0.0103885	0.00519696	0.0205786	0.0128878	0.257401
AAAS	7.86194	8.30479	8.08336	5.98604	5.87874	5.93239	-0.573617	8.17358	8.05025	8.11192	6.58375	5.97824	6.281	-0.490652	7.53224	6.7503	7.14127	4.36719	3.10994	3.73856	-0.991303
AACS	0.423515	0.514794	0.469155	0.51074	0.505268	0.508004	-0.0104986	0.177102	0.197037	0.187069	0.345767	0.358924	0.352346	0.79237	0.203556	0.173923	0.18874	0.338522	0.346517	0.342519	0.800769
AADACL4	0.0127898	0.00206855	0.0074292	0.00217617	0	0.00108809	-2.91481	0.0364228	0.0595163	0.0479695	0	0	0	-7.05158	0.00838319	0	0.00419159	0.00867064	0	0.00433532	-0.0147486
AADAT	0.115079	0.0739834	0.0945312	0.127763	0.0521043	0.0899336	-0.195702	0.0303624	0.0100408	0.0202016	0.154891	0.0562351	0.105563	2.2612	0	0.00295589	0.00147794	0.0146279	0.0246172	0.0196225	3.69168
AAGAB	1.78312	1.67976	1.73144	1.67907	1.23887	1.45897	-0.372077	0.83107	0.670354	0.750712	0.967745	0.848647	0.908196	0.153729	0.895126	0.821829	0.858477	1.02452	1.0884	1.05646	0.24073
AAK1	0.187079	0.185639	0.186359	0.141153	0.161416	0.151284	-0.431093	0.220654	0.257587	0.239121	0.246944	0.26899	0.257967	-0.0114317	0.239191	0.333454	0.286322	0.260003	0.300417	0.28021	-0.0881507
AAMDC	0.0802593	0.0980552	0.0891572	0.226945	0.274794	0.250869	1.36414	0.0638386	0.055849	0.0598438	0.151075	0.184053	0.167564	1.36667	0.0902636	0.080681	0.0854723	0.140331	0.178444	0.159388	0.839683
AAMP	13.523	16.0117	14.7673	15.0212	13.6801	14.3506	-0.165647	12.969	10.9633	11.9661	13.2392	11.8793	12.5592	-0.051243	12.0446	12.0336	12.0391	10.8735	10.5916	10.7325	-0.223758
AANAT	0.00292305	0.00567306	0.00429805	0.0179047	0.0147052	0.0163049	1.80263	0.00881388	0.0145737	0.0116938	0.0970705	0.169942	0.133506	3.39474	0.00862168	0	0.00431084	0.00891731	0	0.00445865	-0.0151758
AAR2	1.69151	1.61587	1.65369	1.99101	1.97915	1.98508	0.134535	2.49001	2.46316	2.47658	2.63047	2.22631	2.42839	-0.15053	1.56884	1.52375	1.5463	1.73471	1.68831	1.71151	0.0882818
AARS1	15.9194	14.464	15.1917	7.90274	4.52849	6.21561	-1.41135	7.97117	8.27722	8.1242	3.76708	3.90023	3.83365	-1.20428	10.267	8.55152	9.40924	5.6256	5.35417	5.48989	-0.835994
AARS2	1.43173	1.60085	1.51629	1.67044	1.26511	1.46778	-0.169876	2.85448	2.69483	2.77465	2.9423	2.79299	2.86765	-0.0734946	2.31752	2.40114	2.35933	2.2265	1.91381	2.07015	-0.246175
AASDH	0.129495	0.125662	0.127578	0.172877	0.155348	0.164112	0.235919	0.444531	0.37844	0.411485	0.468126	0.469291	0.468709	0.0676695	0.274221	0.267117	0.270669	0.328194	0.312857	0.320525	0.185776
AASDHPPT	5.86479	6.34015	6.10247	4.74084	4.36295	4.5519	-0.548891	7.88304	7.91598	7.89951	6.08008	5.5705	5.82529	-0.561055	4.69403	4.4552	4.57462	3.34091	2.91557	3.12824	-0.606246
AASS	1.75937	1.38104	1.5702	1.92492	1.69627	1.81059	0.0749618	0.750398	0.758981	0.75469	0.98291	1.02771	1.00531	0.293103	1.63028	1.49781	1.56404	1.23009	1.21143	1.22076	-0.415917
AATBC	0.0143937	0.0558709	0.0351323	0.0808194	0.181029	0.130924	1.77129	0.0144672	0.0717641	0.0431156	0.12312	0.497771	0.310446	2.73162	0.141517	0.0591542	0.100336	0.219554	0.0652032	0.142379	0.444858
AATF	0.353781	0.356972	0.355377	0.264736	0.273709	0.269222	-0.529251	1.07498	1.1104	1.09269	0.60098	0.596355	0.598668	-0.989155	0.876054	0.67751	0.776782	0.627153	0.496489	0.561821	-0.525923
AATK	0.0090154	0.0145809	0.0117982	0.0398828	0.0423308	0.0411068	1.67623	0.0251706	0.0199773	0.0225739	0.0544344	0.0431765	0.0488055	0.990663	0.137881	0.173933	0.155907	0.140572	0.202685	0.171628	0.0808476
ABALON	0.721124	0.899719	0.810422	1.81418	1.01061	1.41239	0.683158	0.465945	0.693393	0.579669	0.803436	0.697031	0.750234	0.248478	0.506427	0.476296	0.491362	0.707119	0.466667	0.586893	0.198655
ABAT	0.100291	0.163935	0.132113	0.125594	0.18029	0.152942	0.0852995	0.00940827	0.0124452	0.0109267	0.0112139	0.05451	0.032862	1.47728	0.132788	0.178148	0.155468	0.231621	0.189803	0.210712	0.382534
ABCA1	0.00266453	0.0103427	0.0065036	0.0476034	0.0894761	0.0685397	3.27295	0.0277856	0.0069745	0.01738	0.0697159	0.0350555	0.0523857	1.47058	0.00196479	0.00239542	0.0021801	0.0145638	0.00972325	0.0121435	2.4222
ABCA10	0.00303654	0.000491111	0.00176382	0.00206665	0.00152761	0.00179713	-0.115831	0.0223816	0.0136256	0.0180036	0.0275016	0.00963867	0.0185702	-0.0816429	0.286606	0.315103	0.300854	0.145643	0.205312	0.175478	-0.836262
ABCA11P	0.0341643	0.0516799	0.0429221	0.0707818	0.0818924	0.0763371	0.705464	0.24239	0.24348	0.242935	0.262908	0.244758	0.253833	-0.0581549	0.151154	0.14247	0.146812	0.154293	0.129475	0.141884	-0.107312
ABCA12	0	0.000918659	0.00045933	0.000724841	0.00214314	0.00143399	1.52306	0.00118939	0.00212397	0.00165668	0.00190533	0.00332129	0.00261331	0.53844	0.00581724	0.00291793	0.00436759	0.0192535	0.00476491	0.0120092	1.40067
ABCA13	0.00020591	0.00109899	0.000652448	0	0.000414355	0.000207178	-1.78419	0.0182125	0.0165286	0.0173706	0.00269376	0.00113521	0.00191448	-3.30701	0.00961626	0.00317337	0.00639481	0.000209389	0	0.000104695	-5.99888
ABCA17P	0.00114273	0.00110891	0.00112582	0.00466642	0.00229954	0.00348298	1.50932	0.00229713	0.00113948	0.00171831	0.00632478	0.0017182	0.00402149	1.09975	0.0101117	0.00880559	0.00945862	0.00522919	0.00345103	0.00434011	-1.18223
ABCA2	1.55016	2.18844	1.8693	1.19959	1.83935	1.51947	-0.427748	1.47857	1.22353	1.35105	1.13245	1.02383	1.07814	-0.446401	0.902012	0.582743	0.742378	0.728429	0.520918	0.624674	-0.308256
ABCA3	0.123192	0.365971	0.244582	0.172831	0.33611	0.254471	-0.0641548	0.00835598	0.0128117	0.0105838	0.00988724	0.0151517	0.0125195	0.12279	0.407202	0.6049	0.506051	0.395802	0.463334	0.429568	-0.29313
ABCA4	0.00496543	0.0148261	0.00989574	0.0499117	0.197918	0.123915	3.51324	0.00153562	0.00152348	0.00152955	0.00307497	0	0.00153749	-0.129002	0	0.000784866	0.000392433	0.00310728	0.004614	0.00386064	3.25816
ABCA5	0.0633175	0.00803934	0.0356784	0.0362469	0.00833553	0.0222912	-0.81459	0.649491	0.42603	0.537761	0.563338	0.36717	0.465254	-0.331481	4.38097	7.03316	5.70706	2.39557	2.79082	2.5932	-1.19463
ABCA6	0.031916	0.0279934	0.0299547	0.0902291	0.139566	0.114897	1.80409	0.0215915	0.00795631	0.0147739	0.0203825	0.0086133	0.0144979	-0.15043	0.119483	0.204316	0.161899	0.144176	0.153846	0.149011	-0.17542
ABCA7	0.515781	0.459428	0.487604	0.964697	1.43487	1.19978	1.16351	0.3714	0.372302	0.371851	1.26468	1.11698	1.19083	1.55728	0.25923	0.199712	0.229471	0.299432	0.275107	0.287269	0.264727
ABCA8	0.00166885	0.00161945	0.00164415	0.00624694	0.00727619	0.00676156	1.90982	0.00167736	0.0033282	0.00250278	0.0078372	0.00557612	0.00670666	1.29587	0.0257056	0.0400079	0.0328567	0.147643	0.190396	0.169019	2.30704
ABCA9	0.00422142	0.00819296	0.00620719	0.0665595	0.142996	0.104778	3.94291	0.0174433	0.00654798	0.0119956	0.00849623	0.00423151	0.00636387	-1.03643	0.162789	0.243366	0.203078	0.164555	0.206339	0.185447	-0.187852
ABCB10	0.907476	0.982228	0.944852	0.745898	0.639144	0.692521	-0.573353	0.857147	0.84457	0.850858	0.661495	0.504969	0.583232	-0.667793	5.60152	4.45744	5.02948	2.47502	2.29668	2.38585	-1.13472
ABCB4	0.00267011	0.00431847	0.00349429	0.00181726	0.000895514	0.00135639	-1.48103	0.00313102	0.00621254	0.00467178	0.00626965	0.00356865	0.00491915	-0.0533867	0.0126885	0.00594392	0.00931621	0.0298675	0.0147834	0.0223254	1.20019
ABCB6	5.64954	6.77138	6.21046	4.61841	3.94521	4.28181	-0.65985	7.791	7.30384	7.54742	3.36606	3.20852	3.28729	-1.32007	8.21904	6.58282	7.40093	4.82819	3.55515	4.19167	-0.878386
ABCB7	0.308774	0.320424	0.314599	0.391296	0.400643	0.39597	0.203739	0.446566	0.476936	0.461751	0.482727	0.62089	0.551808	0.137929	0.286182	0.307673	0.296927	0.268052	0.240506	0.254279	-0.281162
ABCB8	2.69733	2.78724	2.74228	2.9633	2.52518	2.74424	-0.124625	2.73402	2.59865	2.66634	2.46947	2.08881	2.27914	-0.348367	2.38528	2.67755	2.53141	2.27888	2.0824	2.18064	-0.272497
ABCB9	0.0919411	0.141405	0.116673	0.206319	0.284503	0.245411	0.945879	0.242359	0.167791	0.205075	0.302008	0.259094	0.280551	0.331572	0.121095	0.11496	0.118028	0.150826	0.254959	0.202892	0.721894
ABCC1	0.227221	0.213383	0.220302	0.145528	0.142156	0.143842	-0.744073	0.278426	0.442564	0.360495	0.180586	0.249299	0.214942	-0.866297	0.318078	0.255007	0.286542	0.322559	0.334832	0.328696	0.138816
ABCC10	0.86381	0.783787	0.823799	0.937099	0.867111	0.902105	0.00224279	1.10995	0.913315	1.01163	1.315	1.14311	1.22906	0.159706	1.28476	1.08107	1.18292	1.33086	1.32149	1.32617	0.106005
ABCC11	0.000592482	0.00172484	0.00115866	0	0.00119226	0.000596129	-1.0948	0	0.000590797	0.000295399	0.000596229	0.000593898	0.000595063	0.881727	0.00116504	0.0018262	0.00149562	0.00481994	0.00119286	0.0030064	0.954763
ABCC2	0.0315271	0.0190363	0.0252817	0.035762	0.0197376	0.0277498	0.00654442	0.0183086	0.0216569	0.0199828	0.0232661	0.0175569	0.0204115	-0.0930755	0.00551058	0.00719821	0.00635439	0.00641197	0.00352635	0.00496916	-0.410287
ABCC3	0.0743195	0.11191	0.0931148	0.196221	0.318876	0.257549	1.33832	0.00257582	0.000851818	0.00171382	0.00773684	0.00171258	0.00472471	1.33631	0	0.00175536	0.000877678	0.0399593	0.067075	0.0535172	5.89757
ABCC4	0.310649	0.286762	0.298706	0.185842	0.120122	0.152982	-1.08901	0.129267	0.157573	0.14342	0.047111	0.0453567	0.0462338	-1.75528	0.154852	0.149125	0.151988	0.0684888	0.0600909	0.0642899	-1.29927
ABCC5	0.192638	0.157318	0.174978	0.23293	0.258264	0.245597	0.356448	0.975147	0.777842	0.876495	0.8575	0.762865	0.810183	-0.234348	0.530809	0.485295	0.508052	0.507796	0.505203	0.5065	-0.0629166
ABCC6	0.0019888	0.00257325	0.00228103	0.0040607	0.00133403	0.00269736	0.128178	0.000666317	0.0026442	0.00165526	0	0.000664518	0.000332259	-2.43325	0.00195536	0.00204335	0.00199936	0.00674135	0.0026694	0.00470537	1.17881
ABCC6P1	0	0	0	0.00370051	0	0.00185025	2.39203	0	0	0	0	0.00363344	0.00181672	2.33925	0.0178192	0.0167589	0.0172891	0.0645055	0.0401382	0.0523219	1.54005
ABCD1	0.216731	0.372833	0.294782	0.726632	0.998638	0.862635	1.4236	0.759953	0.672902	0.716427	1.03846	1.04181	1.04013	0.417524	0.496394	0.779365	0.637879	1.56779	1.85944	1.71362	1.36937
ABCD3	0.853713	0.903597	0.878655	0.693941	0.601204	0.647572	-0.565709	0.772853	0.820909	0.796881	0.675175	0.684308	0.679741	-0.350426	0.774403	0.759476	0.766939	0.644199	0.610003	0.627101	-0.348437
ABCD4	1.78387	1.67723	1.73055	2.86057	3.51713	3.18885	0.749639	1.21019	1.1121	1.16114	2.00454	1.89381	1.94917	0.626338	1.41838	1.14016	1.27927	1.71527	1.78458	1.74993	0.392698
ABCE1	5.17522	4.86968	5.02245	2.25696	1.55612	1.90654	-1.52163	11.9088	12.5145	12.2117	5.39597	4.8067	5.10134	-1.38138	9.49868	8.05319	8.77594	4.32541	3.51053	3.91797	-1.22161
ABCF1	6.52142	7.05551	6.78846	4.00157	4.01748	4.00953	-0.886849	10.9752	10.1194	10.5473	7.50334	6.71315	7.10824	-0.690748	8.31705	7.00121	7.65913	5.619	4.81062	5.21481	-0.612934
ABCF2	1.41215	1.44598	1.42907	0.798796	0.799813	0.799305	-0.966351	1.55409	1.34597	1.45003	0.639957	0.537462	0.58871	-1.422	1.56617	1.47651	1.52134	1.17924	1.04185	1.11054	-0.512178
ABCF3	4.75229	4.40451	4.5784	4.14017	4.57941	4.35979	-0.201475	9.04198	7.8437	8.44284	10.1206	8.44492	9.28277	0.0150873	5.94385	4.66979	5.30682	5.73909	5.51701	5.62805	0.0256984
ABCG1	0.0331574	0.0965282	0.0648428	0.085651	0.122326	0.103988	0.563153	0.00706928	0.0310593	0.0190643	0.00910012	0.0503586	0.0297293	0.526017	0.00740906	0.00929098	0.00835002	0.0296307	0.00910316	0.0193669	1.15964
ABCG4	0.0179988	0.0244525	0.0212257	0.0734992	0.0470849	0.060292	1.38639	0.00361813	0.00717905	0.00539859	0.00362252	0.0108251	0.0072238	0.303808	0.0176961	0.007397	0.0125466	0.0256241	0.0362373	0.0309307	1.237
ABCG5	0	0.0014403	0.00072015	0.00151523	0.00448009	0.00299766	1.90891	0.0014918	0	0.000745901	0.00896168	0.01339	0.0111758	3.79382	0.00437781	0.00304988	0.00371385	0.00603723	0.0119529	0.00899507	1.2141
ABHD10	4.54126	4.34385	4.44255	3.42215	3.03583	3.22899	-0.58778	3.70581	3.08363	3.39472	3.4696	3.05529	3.26245	-0.178447	2.99003	2.92448	2.95725	2.56786	2.28747	2.42767	-0.342591
ABHD11	3.96211	5.17912	4.57061	2.69658	2.05696	2.37677	-1.06457	5.67345	3.87868	4.77606	4.46052	3.22804	3.84428	-0.434888	5.95884	4.68419	5.32152	2.59405	2.53151	2.56278	-1.11337
ABHD11-AS1	0	0	0	0	0.211641	0.105821	3.31693	0	0.0524371	0.0262185	0.105838	0.790684	0.448261	3.98035	0	0	0	0.588226	1.0058	0.797013	6.29779
ABHD12	0.45546	0.457323	0.456392	0.367086	0.329971	0.348528	-0.515915	0.366535	0.400764	0.38365	0.286399	0.299083	0.292741	-0.511116	0.520513	0.528216	0.524365	0.395213	0.355294	0.375253	-0.540456
ABHD12B	0.0133999	0.0288961	0.021148	0.00759988	0.0149804	0.0112901	-1.03082	0	0.00296928	0.00148464	0.00449486	0	0.00224743	0.452845	0.00146384	0.00305942	0.00226163	0.00302806	0.00299758	0.00301282	0.360602
ABHD13	1.10067	1.29611	1.19839	1.17101	1.26921	1.22011	-0.101161	2.42078	2.31223	2.3665	1.74545	1.55888	1.65216	-0.639971	1.49861	1.3691	1.43386	1.4714	1.57485	1.52312	0.0284115
ABHD14A	0.599348	0.612629	0.605988	0.660818	1.06939	0.865102	0.379485	0.634535	0.589676	0.612105	0.731808	0.768999	0.750403	0.173671	1.49282	1.31368	1.40325	0.999539	0.949255	0.974397	-0.584877
ABHD14B	3.02664	3.05361	3.04012	3.99721	4.45511	4.22616	0.345569	3.95149	2.64277	3.29713	4.63312	2.64059	3.63686	0.0178316	3.54255	3.57857	3.56056	5.67516	5.2392	5.45718	0.558213
ABHD15	1.38175	2.02228	1.70201	1.87312	2.49183	2.18247	0.232039	1.05488	0.49692	0.775902	1.74761	1.23368	1.49065	0.821419	1.25459	1.79978	1.52718	2.02703	1.83941	1.93322	0.284143
ABHD16A	1.22452	1.26382	1.24417	2.1487	2.57256	2.36063	0.793652	1.5678	1.46286	1.51533	1.99753	1.81266	1.90509	0.208873	1.70728	1.7595	1.73339	1.91805	1.96806	1.94305	0.106729
ABHD17A	6.40914	6.49866	6.4539	7.0326	8.46945	7.75102	0.133447	7.19603	6.94224	7.06914	9.59501	8.72617	9.16059	0.252406	6.83942	6.05165	6.44553	7.69355	7.11631	7.40493	0.141745
ABHD17B	0.347907	0.355174	0.351541	0.428058	0.450208	0.439133	0.192251	0.185958	0.269714	0.227836	0.549446	0.748881	0.649164	1.39064	0.449815	0.440098	0.444956	0.580781	0.58202	0.581401	0.327654
ABHD17C	0.0105641	0.0236571	0.0171106	0.00580717	0.00735859	0.00658288	-1.49815	0.0114347	0.0194474	0.0154411	0.0106309	0.0114039	0.0110174	-0.609614	0.321979	0.312256	0.317117	0.232204	0.297763	0.264984	-0.317945
ABHD18	0.121626	0.101439	0.111532	0.0939641	0.111791	0.102878	-0.249583	0.0607929	0.0485121	0.0546525	0.129011	0.107418	0.118215	0.991667	0.213306	0.226958	0.220132	0.193879	0.242225	0.218052	-0.0720023
ABHD2	0.660074	0.7086	0.684337	0.463446	0.413462	0.438454	-0.767999	0.443736	0.433363	0.43855	0.547766	0.545625	0.546696	0.197177	0.556324	0.740073	0.648199	0.493137	0.508532	0.500835	-0.429017
ABHD3	0.73779	0.956959	0.847374	0.280477	0.244393	0.262435	-1.81367	0.447127	0.430892	0.43901	0.308517	0.276306	0.292412	-0.707823	0.51877	0.52903	0.5239	0.161892	0.0970734	0.129483	-2.07344
ABHD4	3.58623	3.49955	3.54289	5.54461	5.43095	5.48778	0.502842	1.0481	1.40642	1.22726	3.8208	4.46586	4.14333	1.63449	1.22241	1.25682	1.23961	3.15061	3.43516	3.29289	1.3513
ABHD5	0.216313	0.180392	0.198353	0.221982	0.163234	0.192608	-0.169458	0.194769	0.169638	0.182203	0.139452	0.125355	0.132403	-0.581709	0.598151	0.619281	0.608716	0.492637	0.492214	0.492426	-0.363774
ABHD6	1.73258	1.90097	1.81678	0.415615	0.455514	0.435564	-2.18854	2.71119	3.88616	3.29867	0.3837	0.710909	0.547305	-2.70901	3.17503	1.98969	2.58236	0.889244	0.408088	0.648666	-2.05096
ABHD8	0.846134	0.800038	0.823086	1.2492	1.40144	1.32532	0.5567	0.898426	0.848055	0.873241	1.54141	1.50058	1.52099	0.679703	0.733784	0.97634	0.855062	1.38551	1.14006	1.26279	0.506416
ABI1	0.761969	0.718207	0.740088	0.969077	0.977512	0.973294	0.265724	0.477691	0.51964	0.498666	0.45714	0.514205	0.485672	-0.158403	0.672471	0.601902	0.637186	0.695529	0.692841	0.694185	0.0650242
ABI2	1.77622	1.98076	1.87849	1.67929	1.89122	1.78526	-0.20177	1.29636	1.43351	1.36494	1.58024	1.91113	1.74568	0.235211	1.45615	2.14519	1.80067	1.41051	2.19786	1.80418	-0.054969
ABI3	0.595066	0.642037	0.618551	0.619487	0.311181	0.465334	-0.529204	0.476121	0.648027	0.562074	0.295475	0.357108	0.326291	-0.90543	0.0230944	0.028156	0.0256252	0.0278674	0.0315278	0.0296976	0.15572
ABI3BP	0.00662128	0.00389413	0.0052577	0.0190498	0.010094	0.0145719	1.34438	0.0229902	0.0326121	0.0278012	0.101764	0.115244	0.108504	1.8432	0.00867992	0.00968897	0.00918445	0.01163	0.0284793	0.0200547	1.06699
ABITRAM	1.73914	1.47816	1.60865	2.04791	1.68045	1.86418	0.08454	2.48037	2.30528	2.39282	2.10921	2.21218	2.1607	-0.267421	1.27652	1.30316	1.28984	1.1282	1.05345	1.09082	-0.299608
ABL1	0.900044	0.949934	0.924989	1.54488	2.13788	1.84138	0.861014	1.25583	1.23163	1.24373	1.86231	1.83871	1.85051	0.452346	0.779779	0.821503	0.800641	1.4261	1.68664	1.55637	0.900618
ABL2	0.307943	0.311599	0.309771	0.254111	0.215639	0.234875	-0.525333	0.309892	0.380179	0.345036	0.329944	0.301518	0.315731	-0.250562	0.634364	0.575605	0.604985	0.692439	0.574568	0.633504	0.00846292
ABLIM1	0.0489758	0.0292864	0.0391311	0.0948627	0.082839	0.0888509	1.04899	0.106434	0.118791	0.112613	0.220452	0.205526	0.212989	0.797475	0.356847	0.324762	0.340805	0.503013	0.513007	0.50801	0.517359
ABR	0.168999	0.218033	0.193516	0.357668	0.424227	0.390948	0.887658	0.198608	0.21821	0.208409	0.322475	0.375945	0.34921	0.624636	0.335298	0.419618	0.377458	0.699097	0.958371	0.828734	1.07656
ABRA	0	0.00441927	0.00220963	0.00464919	0	0.00232459	-0.0421759	0	0.0045411	0.00227055	0	0.00456493	0.00228247	-0.108481	0	0	0	0.004631	0.00458438	0.00460769	2.39418
ABRACL	2.59227	2.59722	2.59474	2.15838	1.76817	1.96328	-0.528028	4.98766	5.16308	5.07537	3.16427	3.34425	3.25426	-0.761795	3.42582	3.07499	3.2504	2.48201	2.53836	2.51019	-0.431478
ABRAXAS1	0.729873	0.633912	0.681893	1.01892	0.896274	0.957596	0.361208	1.23422	1.31042	1.27232	0.958112	1.16175	1.05993	-0.383122	1.10559	0.942779	1.02419	1.04415	0.90058	0.972366	-0.133396
ABRAXAS2	1.01962	0.993537	1.00658	0.99067	0.877319	0.933994	-0.235127	0.602172	0.66753	0.634851	0.551954	0.640019	0.595986	-0.211326	1.1283	1.15162	1.13996	1.13553	1.02783	1.08168	-0.133453
ABT1	6.92388	7.32177	7.12283	6.1833	6.05499	6.11915	-0.346416	10.1982	9.7562	9.97718	9.55937	8.74363	9.1515	-0.246025	6.90924	6.16972	6.53948	5.05363	4.72917	4.8914	-0.477432
ABTB1	0.350296	0.608293	0.479294	1.95119	2.72068	2.33594	2.15867	0.660928	0.471861	0.566395	2.18309	2.20536	2.19423	1.83441	0.314195	0.738751	0.526473	1.99355	2.90146	2.4475	2.162
ABTB2	0.17282	0.186313	0.179566	0.192381	0.223428	0.207905	0.0821279	0.511587	0.392814	0.4522	0.106015	0.118178	0.112096	-2.13111	0.324698	0.422982	0.37384	0.0991846	0.132027	0.115606	-1.75089
ACAA1	1.05414	1.03614	1.04514	1.47885	1.49857	1.48871	0.381626	0.567355	0.4781	0.522728	1.05738	0.824875	0.94113	0.726214	1.65826	1.53374	1.596	3.0395	2.65632	2.84791	0.777302
ACAA2	2.32164	2.37118	2.34641	2.94433	2.91441	2.92937	0.192224	2.30051	2.59079	2.44565	3.14916	3.71473	3.43195	0.368764	2.18583	2.0386	2.11222	2.89945	3.04799	2.97372	0.434964
ACACA	0.439938	0.497553	0.468746	0.333465	0.307202	0.320333	-0.674459	0.367644	0.397992	0.382818	0.340507	0.394738	0.367622	-0.178453	0.395111	0.455761	0.425436	0.282298	0.368674	0.325486	-0.444575
ACACB	0.0680366	0.109332	0.0886841	0.0885748	0.0957748	0.0921748	-0.0667349	0.847896	0.665361	0.756629	0.207285	0.240887	0.224086	-1.87415	0.182574	0.147501	0.165038	0.0821983	0.0791716	0.080685	-1.09145
ACAD10	0.229025	0.323998	0.276512	0.363391	0.465729	0.41456	0.457625	0.372332	0.418227	0.395279	0.41513	0.459145	0.437137	0.0246137	0.363534	0.303348	0.333441	0.422999	0.341659	0.382329	0.138981
ACAD8	2.10593	2.58546	2.3457	2.53675	2.74894	2.64284	0.0456705	1.63962	1.87722	1.75842	1.69379	1.83909	1.76644	-0.114272	1.92542	1.758	1.84171	1.95494	1.91519	1.93506	0.0128197
ACAD9	0.872082	1.06778	0.96993	0.881337	0.833283	0.85731	-0.302636	2.35605	2.1244	2.24022	2.37216	2.31155	2.34186	-0.0566343	1.54508	1.16059	1.35284	0.992461	0.804241	0.898351	-0.649421
ACAD9-DT	0.162848	0.164349	0.163599	0.25935	0.439119	0.349234	0.959326	0.982073	0.779447	0.88076	1.10126	1.10348	1.10237	0.203888	0.441902	0.38817	0.415036	0.543166	0.367209	0.455188	0.0752357
ACADL	0	0	0	0.00133337	0.00657061	0.00395199	3.91541	0.206101	0.141958	0.17403	0.315442	0.187216	0.251329	0.406845	0.0166935	0.0684372	0.0425654	0.0079689	0.130163	0.0690661	0.640759
ACADM	1.4035	1.25579	1.32965	1.49445	1.26916	1.3818	-0.0723596	1.5851	1.54247	1.56379	2.00593	2.017	2.01147	0.242475	1.55425	1.81671	1.68548	1.56917	1.82936	1.69927	-0.0460423
ACADS	0.25917	0.268266	0.263718	0.62089	0.57716	0.599025	1.05672	0.232706	0.213638	0.223172	0.577256	0.443373	0.510315	1.07064	0.241222	0.287581	0.264401	0.513041	0.50092	0.506981	0.88226
ACADSB	0.503184	0.536541	0.519863	0.723844	0.782435	0.753139	0.406311	0.147927	0.183447	0.165687	0.231167	0.272129	0.251648	0.482414	0.557296	0.635504	0.5964	0.692697	0.683722	0.68821	0.149173
ACADVL	20.0449	21.648	20.8464	27.715	32.8628	30.2889	0.409371	11.6164	10.3241	10.9702	16.8339	13.6366	15.2353	0.35171	24.3123	20.3906	22.3514	31.1324	31.3826	31.2575	0.424984
ACAP1	0.0229497	0.0254519	0.0242008	0.113799	0.105559	0.109679	2.05384	0.0362478	0.016346	0.0262969	0.125372	0.0722999	0.0988359	1.78808	0.0580211	0.0538953	0.0559582	0.116687	0.135315	0.126001	1.11207
ACAP2	0.699005	0.609637	0.654321	0.573264	0.54477	0.559017	-0.357018	0.65749	0.764395	0.710943	0.833851	0.792638	0.813245	0.071983	0.34563	0.371956	0.358793	0.377621	0.411348	0.394484	0.0788497
ACAP3	2.26761	2.23416	2.25089	2.47597	2.9067	2.69134	0.127046	5.8834	4.78964	5.33652	5.92546	3.91062	4.91804	-0.241209	4.26361	3.56439	3.914	2.95377	3.16532	3.05954	-0.414404
ACAT1	6.94261	8.23787	7.59024	7.65116	6.78107	7.21612	-0.19672	2.57153	2.37247	2.472	2.73267	2.39605	2.56436	-0.06868	3.45738	3.72542	3.5914	3.45012	3.48564	3.46788	-0.108264
ACAT2	8.55419	8.55458	8.55439	4.7021	2.29978	3.50094	-1.40736	7.20671	6.57135	6.88903	6.20987	6.15393	6.1819	-0.276806	6.13201	5.76186	5.94694	4.70414	5.08171	4.89293	-0.340018
ACBD3	0.745711	0.570998	0.658354	0.573346	0.404459	0.488903	-0.557193	0.343138	0.392709	0.367923	0.41977	0.471855	0.445812	0.156471	0.608303	0.55547	0.581887	0.792672	0.79173	0.792201	0.386568
ACBD3-AS1	0.0351331	0.020456	0.0277945	0.0143468	0.0212096	0.0177782	-0.783622	0.00706248	0.0140133	0.0105379	0	0.00704341	0.00352171	-1.69445	0.00690847	0.00721936	0.00706391	0.0357268	0	0.0178634	1.2853
ACBD4	0.202588	0.166347	0.184468	0.465345	0.595825	0.530585	1.39066	0.274106	0.205897	0.240001	0.482229	0.449102	0.465665	0.835995	0.459649	0.540376	0.500013	0.867623	0.694171	0.780897	0.586521
ACBD5	0.6036	0.596167	0.599884	0.459203	0.455071	0.457137	-0.520527	0.329934	0.315783	0.322859	0.437673	0.456683	0.447178	0.349572	0.767421	0.869069	0.818245	0.660044	0.684197	0.672121	-0.341398
ACBD6	0.201577	0.182951	0.192264	0.176144	0.159841	0.167992	-0.323277	0.19901	0.195968	0.197489	0.198193	0.17253	0.185361	-0.213355	0.431129	0.264395	0.347762	0.361822	0.224101	0.292961	-0.306102
ACBD7	1.59169	2.01653	1.80411	2.01989	2.37998	2.19994	0.159093	0.0111098	0.00367399	0.00739189	0.00741552	0.0332394	0.0203275	1.35248	0.210105	0.261201	0.235653	0.539527	0.281884	0.410706	0.746115
ACCS	1.33928	1.30759	1.32344	3.43069	4.35271	3.8917	1.42407	0.0356406	0.00543982	0.0205402	0.0603881	0	0.0301941	0.424955	0.949357	0.692214	0.820785	1.56717	1.56512	1.56615	0.872446
ACCSL	0.00388106	0.00205429	0.00296767	0.00180097	0.00212997	0.00196547	-0.732597	0.00177312	0.00070364	0.00123838	0.000710109	0.001061	0.000885554	-0.598253	0.000693781	0.000362501	0.000528141	0.00143514	0.000355173	0.000895157	0.701019
ACD	7.80891	7.7508	7.77985	6.38855	6.1349	6.26173	-0.441171	3.22552	3.82224	3.52388	3.73179	3.37765	3.55472	-0.109818	11.3586	10.5509	10.9548	6.67177	5.59956	6.13566	-0.894312
ACE	0.409323	0.372662	0.390993	0.516474	0.664039	0.590256	0.461351	0.0138678	0.00687909	0.0103735	0.0185129	0.00922025	0.0138666	0.295622	0.0067827	0	0.00339135	0.0116921	0.0509274	0.0313098	3.129
ACER2	0.0247887	0.0382694	0.0315291	0.0046012	0.00226739	0.00343429	-3.3175	0.138166	0.0550543	0.0966103	0.272133	0.072285	0.172209	0.707148	0.0332344	0.045149	0.0391917	0.0217702	0.0294909	0.0256305	-0.669603
ACER3	0.379369	0.384484	0.381926	0.291074	0.304709	0.297892	-0.487322	0.199264	0.17736	0.188312	0.179586	0.172368	0.175977	-0.218455	0.259989	0.29992	0.279955	0.196195	0.223367	0.209781	-0.474056
ACHE	0.0700053	0.02038	0.0451926	0.0571742	0.112698	0.0849361	0.760806	0.119616	0.160554	0.140085	0.197254	0.15438	0.175817	0.203795	0.0137656	0.0215777	0.0176716	0.0925446	0.0986601	0.0956024	2.38123
ACIN1	5.34407	5.31042	5.32725	5.38279	6.42441	5.9036	0.017121	6.75406	6.87874	6.8164	8.90276	8.04454	8.47365	0.19216	7.54577	6.39988	6.97283	7.67806	7.30782	7.49294	0.0451646
ACKR2	0	0	0	0.000865021	0.00255761	0.00171131	3.33692	0	0	0	0.00255803	0.00339738	0.00297771	4.13565	0.00166614	0.000870562	0.00126835	0.00430819	0.00255889	0.00343354	1.37477
ACKR4	0.136774	0.0973324	0.117053	0.0186175	0.0550464	0.036832	-1.81037	0.045824	0.0727388	0.0592814	0.0275278	0.0639804	0.0457541	-0.490769	0.0448247	0.0655787	0.0552017	0.0185447	0.055074	0.0368093	-0.642142
ACLY	4.99743	5.2397	5.11856	3.15168	2.24285	2.69727	-1.04692	7.38885	8.31817	7.85351	5.40032	6.48485	5.94258	-0.52212	7.50262	6.72282	7.11272	7.16851	6.85055	7.00953	-0.0794835
ACMSD	0.00154562	0.000749935	0.00114778	0.0015779	0.00155513	0.00156652	0.313312	0.0015535	0.00539427	0.00347389	0.00233308	0.00387327	0.00310318	-0.284772	0.00151963	0.00555804	0.00353883	0.00314346	0.00388977	0.00351662	-0.0605978
ACO1	1.90796	1.97085	1.9394	1.65743	1.45419	1.55581	-0.443959	0.75654	0.678082	0.717311	0.936801	0.832259	0.88453	0.180947	0.656212	0.72739	0.691801	0.913241	1.02928	0.97126	0.431583
ACO2	1.96999	2.10635	2.03817	1.64503	1.31894	1.48198	-0.583905	2.15616	1.74558	1.95087	1.87945	1.60619	1.74282	-0.283942	1.29688	1.08941	1.19314	1.37632	1.10448	1.2404	-0.00219251
ACOT1	0.11218	0.138549	0.125365	0.160901	0.160444	0.160673	0.232459	0.00559104	0.00184895	0.00371999	0.00839675	0.00278797	0.00559236	0.463842	0.0182304	0.00857286	0.0134016	0.0235694	0.0177324	0.0206509	0.561912
ACOT11	0.037715	0.0528068	0.0452609	0.0495038	0.0715576	0.0605307	0.290869	0.0828549	0.061247	0.072051	0.0797024	0.0529272	0.0663148	-0.242421	0.0746914	0.0808205	0.077756	0.0630074	0.0949156	0.0789615	-0.0364268
ACOT12	0.00401135	0.00333654	0.00367395	0.00468017	0.00807209	0.00637613	0.658642	0.0023039	0.00342853	0.00286621	0.00576674	0.00516978	0.00546826	0.808589	0.00281707	0.00235508	0.00258607	0.0034964	0.00576867	0.00463253	0.780711
ACOT13	0.955173	0.830455	0.892814	1.45215	1.13768	1.29491	0.409296	1.29606	1.07344	1.18475	1.11838	1.19294	1.15566	-0.155417	0.951802	0.806317	0.87906	0.842679	0.814706	0.828692	-0.143926
ACOT2	4.26763	4.75069	4.50916	5.57046	6.14641	5.85844	0.249545	0.955925	0.462025	0.708975	1.71785	0.812787	1.26532	0.711958	0.623386	1.27156	0.947473	1.47551	1.58954	1.53253	0.63884
ACOT4	0.0377586	0.0366411	0.0371999	0.0256983	0.0126637	0.019181	-1.07806	0.0253009	0	0.0126504	0	0.0378488	0.0189244	0.48447	0.111371	0.129314	0.120343	0.281575	0.215391	0.248483	0.989478
ACOT7	1.04042	1.21236	1.12639	0.526635	0.32749	0.427062	-1.51835	0.8852	0.724601	0.804901	0.521786	0.435904	0.478845	-0.870716	1.0713	1.05691	1.0641	0.662357	0.481195	0.571776	-0.953354
ACOT8	0.606692	0.503764	0.555228	0.874775	1.08241	0.97859	0.683986	0.704085	0.623677	0.663881	0.915792	1.0376	0.976697	0.437585	0.54422	0.713299	0.62876	0.957216	0.862581	0.909898	0.476817
ACOT9	0.928629	0.90565	0.917139	1.1009	0.900475	1.00069	-0.000222838	1.09204	0.967658	1.02985	1.17163	0.985535	1.07858	-0.055045	0.512429	0.717961	0.615195	1.17568	1.65579	1.41573	1.14492
ACOX1	1.12181	1.22247	1.17214	1.37376	1.4338	1.40378	0.132513	0.83453	0.830527	0.832529	1.22188	1.27451	1.24819	0.463735	1.09527	1.26489	1.18008	1.67806	1.74239	1.71022	0.477809
ACOX2	0.0947953	0.176561	0.135678	0.0920929	0.0892254	0.0906591	-0.700984	0.00153676	0.00304922	0.00229299	0.00923175	0.00153261	0.00538218	1.09638	0	0	0	0.00777395	0	0.00388698	3.72883
ACOX3	0.156065	0.203784	0.179924	0.236059	0.315206	0.275632	0.48695	0.0893879	0.0898255	0.0896067	0.120098	0.113878	0.116988	0.263356	0.204211	0.227549	0.21588	0.408424	0.521563	0.464994	1.04879
ACOXL	0	0.000985764	0.000492882	0.00155558	0.00293849	0.00224703	2.07444	0	0	0	0.000638908	0.000254564	0.000446736	4.128	0	0	0	0.000516497	0.000766946	0.000641721	4.71365
ACP1	10.8884	11.6823	11.2854	9.29637	8.50775	8.90206	-0.468233	6.60036	6.13778	6.36907	6.01669	5.48484	5.75077	-0.268645	10.5933	9.65418	10.1237	6.7376	5.10499	5.92129	-0.831451
ACP2	4.60586	5.49944	5.05265	12.0603	15.1726	13.6165	1.30132	3.9769	3.28789	3.6324	5.89483	5.67038	5.78261	0.550421	2.56306	2.6043	2.58368	4.52652	3.95195	4.23923	0.656722
ACP3	0.580664	0.606463	0.593563	0.314584	0.24319	0.278887	-1.21423	0.120984	0.0326475	0.0768157	0.150202	0.0965259	0.123364	0.564042	0.0634333	0.0554048	0.059419	0.0313353	0.00581623	0.0185758	-1.73332
ACP4	0.0305998	0.0197961	0.025198	0	0.0102627	0.00513136	-2.42929	0.020504	0.0203419	0.0204229	0.0205289	0.0102243	0.0153766	-0.534967	0.0501421	0.0419189	0.0460305	0.0103723	0	0.00518614	-3.21172
ACP5	0	0.0330585	0.0165292	0.0463712	0.0799784	0.0631748	1.81819	0.0114135	0	0.00570676	0.057137	0.0682963	0.0627166	3.34499	0.0223293	0	0.0111646	0	0.0342936	0.0171468	0.544935
ACP6	0.305815	0.402667	0.354241	0.539928	0.635907	0.587918	0.604208	0.061475	0.0633808	0.0624279	0.111031	0.153874	0.132452	0.966721	0.258224	0.319132	0.288678	0.454887	0.393567	0.424227	0.498776
ACRBP	0.225204	0.284609	0.254906	0.604179	0.600728	0.602453	1.1153	0.0421122	0.0261121	0.0341122	0.0527042	0.0734975	0.0631008	0.770934	0.149328	0.123762	0.136545	0.197055	0.163438	0.180246	0.341703
ACRV1	0.0262764	0.0152992	0.0207878	0.0160952	0.0158629	0.015979	-0.514246	0.0158463	0.0209613	0.0184038	0.0158655	0.00526783	0.0105667	-0.929471	0.0155007	0.0431954	0.0293481	0.0106881	0.00529028	0.00798921	-1.92952
ACSBG1	0.00292174	0.00496171	0.00394173	0.0134225	0.0154335	0.014428	1.74648	0.00807578	0.00437015	0.00622296	0.0367527	0.0117149	0.0242338	1.8346	0	0.00375235	0.00187618	0.00297111	0.0036765	0.0033238	0.778357
ACSBG2	0.00597078	0.00331089	0.00464083	0.0130618	0.00429109	0.00867645	0.780455	0.0188611	0.0238152	0.0213381	0.021459	0.00855006	0.0150046	-0.636356	0.020127	0.0148982	0.0175126	0.0043369	0.00257595	0.00345642	-2.40046
ACSF2	0.155212	0.114431	0.134821	0.714074	0.5476	0.630837	2.09781	0.0384945	0.0341701	0.0363323	0.18155	0.210138	0.195844	2.31112	0.0247731	0.066273	0.045523	0.101465	0.206975	0.15422	1.7052
ACSF3	0.169701	0.220334	0.195018	0.307994	0.355721	0.331857	0.640286	0.251903	0.226409	0.239156	0.198446	0.231534	0.21499	-0.272932	0.325971	0.321267	0.323619	0.310784	0.306073	0.308428	-0.127497
ACSL1	0.0172573	0.0756943	0.0464758	0.0126848	0.0430615	0.0278732	-0.860679	0.219245	0.194797	0.207021	0.122954	0.107943	0.115449	-0.963878	0.0339342	0.148228	0.0910812	0.062474	0.232788	0.147631	0.640829
ACSL3	3.98808	3.42007	3.70408	3.49806	2.32158	2.90982	-0.473231	1.56437	1.4725	1.51843	1.96211	2.29115	2.12663	0.36666	1.35504	1.04078	1.19791	1.12609	1.1118	1.11895	-0.157557
ACSL3-AS1	0.382377	0.371059	0.376718	0.322475	0.234184	0.278329	-0.561957	0.0835495	0.082889	0.0832192	0.0669208	0.0999888	0.0834548	-0.113916	0.032691	0.0341622	0.0334266	0.016906	0.100415	0.0586604	0.750679
ACSL4	1.64803	1.44766	1.54785	0.903009	0.597609	0.750309	-1.16942	0.65218	0.595986	0.624083	0.531714	0.471381	0.501547	-0.436806	0.542553	0.582855	0.562704	0.446756	0.599519	0.523138	-0.163743
ACSL5	0.0162583	0.0201597	0.018209	0.0221306	0.0109056	0.0165181	-0.258139	0.0018157	0.000900672	0.00135818	0.000908952	0.00452699	0.00271797	0.892764	0.00355221	0.00185603	0.00270412	0.001837	0.000909256	0.00137313	-1.03879
ACSM3	0.00318311	0.00386112	0.00352211	0.00609301	0.00400338	0.00504819	0.3982	0.00119976	0.0027773	0.00198853	0.00520526	0.00358955	0.0043974	1.01795	0.00117359	0.00286162	0.0020176	0.00283228	0.00120162	0.00201695	-0.0519699
ACSS1	0.0632664	0.35187	0.207568	0.19762	1.00139	0.599506	1.40544	0.0863675	0.0273061	0.0568368	0.121631	0.0293425	0.075487	0.283004	0.155042	0.150377	0.15271	1.31071	1.23478	1.27275	3.00092
ACSS2	2.16413	1.81636	1.99024	2.20084	1.51928	1.86006	-0.223581	0.316186	0.349668	0.332927	1.08658	1.07491	1.08075	1.57735	0.545807	0.765245	0.655526	1.25888	1.51632	1.3876	1.0248
ACSS3	0.247807	0.318295	0.283051	0.546085	0.598182	0.572133	0.889507	0.00134343	0.00159937	0.0014714	0.000807035	0.00107184	0.000939438	-0.767007	0.000262826	0.000274654	0.00026874	0.000815515	0.000807305	0.00081141	1.53647
ACTA1	0	0	0	0.035112	0.0173026	0.0262073	2.95316	0	0.0171478	0.00857392	0.0173055	0.0344757	0.0258906	1.47104	0.0338151	0.0353369	0.034576	0.122411	0.103868	0.113139	1.65283
ACTA2	0.831	0.665389	0.748194	0.833258	0.513051	0.673154	-0.277702	0.0507266	0.092842	0.0717843	0.0534152	0.0270393	0.0402273	-0.963995	0.918833	1.66467	1.29175	5.3127	9.6197	7.4662	2.47366
ACTA2-AS1	0.0672208	0.0326156	0.0499182	0.013725	0.0743981	0.0440615	-0.334155	0.00675638	0.0134059	0.0100812	0	0	0	-3.14491	0.0132181	0.0414388	0.0273284	0.191399	0.49398	0.342689	3.59716
ACTB	1444.34	1326.38	1385.36	1430.5	1049.52	1240.01	-0.285204	999.192	924.254	961.723	1717.65	1434.58	1576.12	0.590618	1634.35	1940.37	1787.36	2534.75	2564.46	2549.61	0.45503
ACTG1	1046.2	938.123	992.163	1456.4	1396.14	1426.27	0.393953	587.299	591.155	589.227	1331.64	1379.89	1355.76	1.0816	1458.7	1684.82	1571.76	2365.36	2533.86	2449.61	0.582481
ACTG1P17	0.00705139	0.010264	0.00865772	0.0071987	0.0106422	0.00892045	-0.0851268	0.0177184	0.0281254	0.0229219	0.0532199	0.0424094	0.0478147	0.936224	0.0103992	0	0.00519961	0.00717054	0.0177459	0.0124582	1.18749
ACTG1P20	0.147845	0.251072	0.199458	0.132067	0.241727	0.186897	-0.222365	0.817298	0.350134	0.583716	0.409145	0.50017	0.454658	-0.476411	0.963004	0.740515	0.85176	0.620166	0.483697	0.551932	-0.685073
ACTG1P4	0.0246533	0.0239236	0.0242884	0.0755049	0.0744151	0.07496	1.4977	0.297349	0.196665	0.247007	0.29771	0.247122	0.272416	0.0207019	0.0727161	0.050659	0.0616876	0.125349	0.0496349	0.087492	0.445257
ACTG2	0.00182481	0	0.000912404	0.0149034	0.00367208	0.00928776	3.23769	0.247606	0.163766	0.205686	0.523359	0.362175	0.442767	0.984025	1.64342	3.29976	2.47159	5.99558	6.67919	6.33739	1.30289
ACTL10	0.0619213	0.0901329	0.0760271	0.0948223	0.0934537	0.094138	0.184247	0.0311186	0.0308726	0.0309956	0.124626	0.0310346	0.0778302	1.19829	0.36528	0.190859	0.27807	0.25187	0.0311668	0.141519	-1.03301
ACTL6A	5.3546	5.74484	5.54972	3.07684	2.21579	2.64632	-1.19103	8.61609	7.69644	8.15627	6.14717	5.51584	5.83151	-0.605319	4.83719	4.48773	4.66246	3.1626	2.39696	2.77978	-0.803745
ACTL8	0.0047828	0.00132607	0.00305443	0.00139506	0	0.00069753	-2.25833	0.024036	0.0143076	0.0191718	0.00206273	0.00136978	0.00171626	-3.60238	0.0476955	0.0322919	0.0399937	0.0409933	0.0302635	0.0356284	-0.22632
ACTN1	3.61004	3.41728	3.51366	4.85527	4.1316	4.49343	0.227886	0.62621	0.749973	0.688091	1.11326	1.12899	1.12113	0.582714	1.65486	2.35078	2.00282	4.3553	5.70889	5.0321	1.2717
ACTN2	0.153055	0.245918	0.199486	0.0960565	0.0934078	0.0947322	-1.19528	0.210578	0.183894	0.197236	0.0650176	0.0477866	0.0564021	-1.92855	0.828878	0.471758	0.650318	0.230272	0.131342	0.180807	-1.90561
ACTN3	0	0	0	0.0177218	0.023288	0.0205049	5.1578	0	0	0	0.00582298	0.00290011	0.00436154	2.90688	0.0142227	0.0237804	0.0190016	0.0323629	0.104849	0.0686058	1.79495
ACTN4	5.11763	4.92083	5.01923	8.65431	7.07425	7.86428	0.52175	2.89904	3.33316	3.1161	4.12939	4.26015	4.19477	0.307608	3.64581	4.27539	3.9606	6.96868	7.0155	6.99209	0.762578
ACTR10	1.84784	1.93923	1.89354	2.55474	2.57762	2.56618	0.310781	2.22373	2.03677	2.13025	2.65449	2.64272	2.6486	0.193671	1.29808	1.57927	1.43868	1.90435	1.94218	1.92326	0.361589
ACTR1A	7.33366	7.53582	7.43474	6.81999	6.85804	6.83902	-0.248536	2.95137	2.49726	2.72431	3.05996	2.87646	2.96821	0.00304247	7.12211	7.74066	7.43138	8.59934	8.70185	8.6506	0.16142
ACTR1B	3.97237	4.10709	4.03973	6.22191	6.6857	6.45381	0.547043	5.29921	4.18415	4.74168	5.98711	4.69096	5.33903	0.0493454	4.39303	4.82057	4.6068	4.3838	5.24047	4.81214	0.00480819
ACTR2	13.5825	13.8629	13.7227	11.4984	9.99921	10.7488	-0.478405	13.9695	12.0842	13.0268	14.0853	13.1308	13.608	-0.0578565	14.6292	15.2493	14.9392	17.6536	19.1404	18.397	0.242221
ACTR3	5.35548	5.1649	5.26019	4.47579	3.63143	4.05361	-0.501871	5.29671	5.06113	5.17892	5.2597	4.90717	5.08343	-0.14811	5.30189	5.95213	5.62701	5.75942	5.88069	5.82006	-0.00898798
ACTR3-AS1	0.00245832	0.00159037	0.00202435	0.00250967	0.00329794	0.00290381	0.384494	0.00247086	0.00081711	0.00164399	0.00247386	0.00246419	0.00246903	0.469987	0	0.00336767	0.00168383	0	0.00494938	0.00247469	0.50266
ACTR3B	0.26856	0.303384	0.285972	0.233882	0.210911	0.222396	-0.487973	0.118481	0.168139	0.14331	0.0722065	0.0857953	0.0790009	-0.980306	0.210127	0.160606	0.185367	0.095897	0.0918361	0.0938665	-1.041
ACTR3C	0.00532019	0.00914233	0.00723126	0.00893907	0.0108174	0.00987823	0.326278	0.00222806	0.00165783	0.00194294	0.00289999	0.00255535	0.00272767	0.368805	0.00642944	0.00706041	0.00674492	0.0067626	0.00870289	0.00773275	0.139107
ACTR5	0.527566	0.557415	0.542491	0.436692	0.368905	0.402799	-0.555075	0.761606	0.658091	0.709849	0.563699	0.60029	0.581995	-0.406294	0.732982	0.707369	0.720176	0.393557	0.473666	0.433611	-0.790607
ACTR6	1.70842	1.70822	1.70832	1.49828	1.20514	1.35171	-0.463245	1.37496	1.30406	1.33951	1.42259	1.25681	1.3397	-0.121437	1.46131	1.55907	1.51019	1.17367	1.19111	1.18239	-0.410823
ACTR8	0.983981	0.895308	0.939644	1.06935	1.19869	1.13402	0.140005	0.752917	0.742745	0.747831	0.839011	0.859063	0.849037	0.0624573	1.39186	1.62842	1.51014	2.02488	2.17704	2.10096	0.41886
ACTRT3	0.630959	0.918427	0.774693	1.98926	1.45641	1.72283	1.03326	0.466308	0.0740195	0.270164	0.728324	0.018602	0.373463	0.336964	1.6421	2.09733	1.86972	1.77389	2.3912	2.08254	0.0981085
ACVR1	0.152759	0.125118	0.138938	0.212106	0.262628	0.237367	0.638434	0.127831	0.115291	0.121561	0.276775	0.273937	0.275356	1.05908	0.222529	0.232544	0.227536	0.409727	0.470146	0.439936	0.892962
ACVR1B	0.868325	0.971535	0.91993	0.985696	1.18337	1.08453	0.108298	1.31131	1.47971	1.39551	1.27703	1.43876	1.3579	-0.159872	0.8516	0.998668	0.925134	1.02357	1.33508	1.17933	0.292147
ACVR1C	0.000480036	0.000465828	0.000472932	0.00294038	0.00193196	0.00243617	2.24191	0.000482485	0.000478671	0.000480578	0.00289843	0.000962366	0.0019304	1.87745	0.00141589	0.00147961	0.00144775	0.000488147	0.00241616	0.00145216	-0.0558289
ACVR2A	0.178312	0.177443	0.177877	0.193052	0.27597	0.234511	0.265555	0.2226	0.245755	0.234178	0.286303	0.31706	0.301681	0.244906	0.119481	0.106187	0.112834	0.12069	0.132052	0.126371	0.10451
ACVR2B	0.302158	0.33441	0.318284	0.274054	0.439695	0.356874	0.0319869	0.614928	0.749511	0.68222	0.305325	0.418024	0.361674	-1.03487	0.421063	0.455406	0.438234	0.261554	0.32428	0.292917	-0.639376
ACVR2B-AS1	0.0258359	0.175499	0.100667	0.211005	0.363929	0.287467	1.39609	0.0779032	0.0386437	0.0582734	0.0909975	0.129488	0.110243	0.804325	0.292117	0.384896	0.338506	0.538585	0.312096	0.42534	0.274097
ACVRL1	0	0.00579366	0.00289683	0.14933	0.0720854	0.110707	5.13272	0.0240033	0.0178602	0.0209317	0.108146	0.125677	0.116912	2.36309	0.493077	0.31284	0.402959	1.4571	0.435734	0.946416	1.17482
ACY1	0.0346182	0.0083984	0.0215083	0.026506	0.0261235	0.0263147	0.148771	0.0260961	0.0431497	0.0346229	0.0261278	0.078077	0.0521024	0.474184	0.0510541	0.0266758	0.038865	0.0352031	0.0261366	0.0306698	-0.403138
ACYP1	1.1583	1.2616	1.20995	0.492709	0.622171	0.55744	-1.24796	0.733697	0.670748	0.702222	0.731553	0.52611	0.628831	-0.282296	0.55755	0.40289	0.48022	0.165639	0.142716	0.154177	-1.69858
ACYP2	0.0130524	0.0149431	0.0139978	0.0233563	0.0221338	0.0227451	0.57441	0.0101709	0.00921306	0.00969198	0.0119543	0.0148477	0.013401	0.348646	0.0155725	0.0152186	0.0153955	0.0161065	0.0149109	0.0155087	-0.0475132
ADA	1.37842	1.41004	1.39423	1.48185	1.25817	1.37001	-0.151069	0.286275	0.364508	0.325391	0.271296	0.277869	0.274582	-0.366696	0.190183	0.226909	0.208546	0.252462	0.225389	0.238925	0.139345
ADA2	0.145692	0.228639	0.187165	0.305606	0.468398	0.387002	0.920223	0.137284	0.137333	0.137308	0.0790339	0.168859	0.123947	-0.262848	0.1466	0.050286	0.0984429	0.38659	0.0882268	0.237408	1.21114
ADAL	0.499841	0.433989	0.466915	0.559865	0.502918	0.531391	0.0576619	0.988511	0.996839	0.992675	0.865488	0.860076	0.862782	-0.323309	0.395934	0.488601	0.442268	0.40951	0.405388	0.407449	-0.175248
ADAM10	1.04053	1.13743	1.08898	1.0433	1.09628	1.06979	-0.153312	0.518941	0.697993	0.608467	0.674676	0.855849	0.765262	0.210566	0.823879	0.858138	0.841008	1.11418	1.36973	1.24196	0.503924
ADAM11	0.0257285	0.0332894	0.029509	0.0218883	0.0237297	0.022809	-0.497544	0.7133	0.613591	0.663445	0.347374	0.247154	0.297264	-1.28099	0.0463758	0.0726942	0.059535	0.0654081	0.0582747	0.0618414	-0.000425078
ADAM12	0.00052127	0.00113814	0.000829707	0.00039912	0.0013112	0.000855158	-0.0878653	0	0.000259894	0.000129947	0	0.000522515	0.000261258	0.894014	0	0	0	0	0.000262371	0.000131185	2.38205
ADAM15	5.94886	6.25835	6.1036	6.45297	6.52335	6.48816	-0.0396003	3.39151	3.38603	3.38877	3.86044	3.42094	3.64069	-0.0183936	6.70239	6.89855	6.80047	6.64083	5.9239	6.28236	-0.171969
ADAM17	0.593121	0.618645	0.605883	0.705068	0.648028	0.676548	0.0325659	0.298439	0.305514	0.301977	0.249734	0.265536	0.257635	-0.349642	0.318406	0.311798	0.315102	0.362626	0.421246	0.391936	0.256229
ADAM19	0.0119451	0.0140065	0.0129758	0.0172757	0.029045	0.0231604	0.703059	0.0125063	0.0238223	0.0181643	0.0455782	0.0483934	0.0469858	1.24809	0.0846563	0.167216	0.125936	0.378073	1.07069	0.724384	2.46605
ADAM20	0.00600884	0.00833	0.00716942	0.00788705	0.0181375	0.0130123	0.725614	0.0138046	0.00770369	0.0107541	0.00777451	0.0154882	0.0116314	-0.00035061	0.00675177	0.00529171	0.00602174	0.00785619	0.00950536	0.00868077	0.467567
ADAM20P1	0.00658702	0.00639206	0.00648954	0.0268985	0.0231965	0.0250475	1.82202	0.0264825	0.0361256	0.0313041	0.0364577	0.0330138	0.0347357	0.0271359	0.00323813	0	0.00161906	0.0100475	0.00994633	0.0099969	2.54179
ADAM22	0.0180616	0.0194745	0.0187681	0.0232815	0.0242304	0.023756	0.212155	0.070048	0.0744061	0.072227	0.0750901	0.120516	0.0978029	0.31999	0.143498	0.16289	0.153194	0.134319	0.152985	0.143652	-0.150598
ADAM23	0.000827902	0	0.000413951	0	0	0	-3.16734	0.013314	0.0365993	0.0249567	0.00916451	0.0171509	0.0131577	-1.04378	0.0352725	0.14829	0.0917812	0.0620193	0.200853	0.131436	0.461961
ADAM32	0.00469692	0.00321735	0.00395713	0.00451298	0.00333588	0.00392443	-0.141548	0.00361009	0.00440806	0.00400908	0.00278037	0.00304645	0.00291341	-0.581665	0.00162986	0.00283868	0.00223427	0.00168575	0.00194691	0.00181633	-0.353859
ADAM33	0.00349179	0	0.00174589	0.0178237	0.0105398	0.0141817	2.90174	0.0035096	0	0.0017548	0.0175693	0.00700026	0.0122848	2.68628	0.00686614	0.00358756	0.00522685	0.0319571	0.0210902	0.0265237	2.28054
ADAM8	0.00339268	0.00987681	0.00663475	0.0554169	0.0546171	0.055017	2.92825	0.0477399	0.0135321	0.030636	0.0273131	0.0306071	0.0289601	-0.196429	0.00333563	0.00348574	0.00341069	0.0483001	0.0375681	0.0429341	3.59689
ADAM9	1.44377	1.27016	1.35696	1.86112	1.34382	1.60247	0.114105	1.5967	1.66847	1.63259	1.65785	1.71443	1.68614	-0.0742404	1.18854	1.15089	1.16972	1.60715	1.55726	1.58221	0.377645
ADAMTS1	0.568534	0.532004	0.550269	0.150285	0.0868266	0.118556	-2.33928	0.989808	0.890871	0.940339	5.20536	2.41696	3.81116	1.89241	0.0249542	0	0.0124771	0.180669	0.0459901	0.11333	3.11354
ADAMTS10	0.366664	0.440083	0.403373	1.48088	2.37533	1.9281	2.12458	0.880927	0.684738	0.782832	1.03088	0.95915	0.995017	0.225641	0.73997	0.727006	0.733488	1.09568	1.5088	1.30224	0.769114
ADAMTS13	0.00979126	0.0147801	0.0122857	0.0599748	0.102894	0.0814343	2.59656	0.0502996	0.0694288	0.0598642	0.101816	0.0916035	0.0967098	0.568905	0.130494	0.115129	0.122812	0.204666	0.206986	0.205826	0.686088
ADAMTS14	0.0010899	0.00264411	0.00186701	0.00389435	0.00383814	0.00386624	0.930742	0.0131456	0.0184756	0.0158106	0.0257747	0.0311364	0.0284555	0.726961	0.0085726	0.0319142	0.0202434	0.0127457	0.0301719	0.0214588	0.0296286
ADAMTS15	0.204787	0.40085	0.302819	0.866639	0.625188	0.745914	1.18646	0.0615738	0.0383975	0.0499857	0.0792624	0.0561441	0.0677033	0.316162	0.00688355	0.01079	0.00883677	0	0.00528593	0.00264297	-1.79979
ADAMTS17	0.000396806	0.000128354	0.00026258	0.0025656	0.00133083	0.00194822	2.76605	0.000664718	0.000791356	0.000728037	0.00026621	0.000530339	0.000398274	-0.987352	0.0011704	0.000679484	0.000924942	0.000807021	0.00146465	0.00113583	0.233763
ADAMTS2	0.000208904	0	0.000104452	0.000426536	0.00021019	0.000318363	1.47978	0.00146979	0.000624929	0.00104736	0.00189202	0.000418806	0.00115541	0.0145522	0.000205391	0.000214634	0.000210012	0.00148703	0.00084118	0.00116411	2.41415
ADAMTS4	1.27568	1.25082	1.26325	1.45155	1.31362	1.38259	0.00288325	2.09358	2.15984	2.12671	2.38697	2.684	2.53548	0.133542	5.08877	6.68989	5.88933	7.32735	7.05294	7.19014	0.231139
ADAMTS6	0.00161808	0.00528156	0.00344982	0.00465531	0.00947225	0.00706378	0.910644	0.00399192	0.00440041	0.00419617	0.00355269	0.00722505	0.00538887	0.244857	0.000144625	0.000302267	0.000223446	0.000448752	0.00251733	0.00148304	2.67498
ADAMTS7	0.0825301	0.0682564	0.0753933	0.179998	0.253833	0.216915	1.38953	0.00282788	0.00280553	0.00281671	0.00566264	0.00188017	0.0037714	0.29276	0	0	0	0.012398	0.0084968	0.0104474	5.85594
ADAMTSL2	0	0.00109697	0.000548484	0.0126944	0.0591439	0.0359192	5.87139	0.00454477	0.00563605	0.00509041	0.015926	0.0045325	0.0102293	0.876445	0.0511251	0.0522644	0.0516948	0.165532	0.202556	0.184044	1.77352
ADAMTSL3	0.0442179	0.00986418	0.027041	0.1148	0.0235235	0.0691616	1.22456	0.00625785	0.00152042	0.00388914	0.00396386	0.000764199	0.00236403	-0.84441	0	0.00169713	0.000848563	0	0.00115118	0.000575591	-0.614122
ADAMTSL4	0.0212536	0.0453739	0.0333137	0.104148	0.0727069	0.0884276	1.29217	0.064086	0.0508635	0.0574748	0.21388	0.170435	0.192157	1.61956	0.0250754	0.0262038	0.0256396	0.0734831	0.154045	0.113764	2.09013
ADAMTSL4-AS1	0	0.00348222	0.00174111	0	0.0108315	0.00541577	1.47629	0	0	0	0.00361112	0.003597	0.00360406	2.32636	0.00705617	0.00368685	0.00537151	0.00364906	0.0180616	0.0108553	0.949751
ADAMTSL5	0.0428951	0.0416255	0.0422603	0.256491	0.129477	0.192984	2.07135	0.307957	0.219976	0.263966	1.35666	0.890664	1.12366	1.96692	0.0301241	0.00629595	0.01821	0.137091	0.0370121	0.0870516	2.19236
ADAP1	0.146586	0.129842	0.138214	0.124416	0.0908937	0.107655	-0.486754	0.0205582	0.0118975	0.0162278	0.0506002	0.0230655	0.0368329	1.05795	0.0980355	0.0788056	0.0884206	0.123063	0.150993	0.137028	0.572186
ADAP2	0	0	0	0.00133861	0.00263858	0.00198859	2.92823	0.00131791	0	0.000658954	0	0.00131435	0.000657175	-0.105161	0	0.00404155	0.00202078	0	0.00131995	0.000659975	-1.65889
ADAR	5.06312	6.03651	5.54981	5.07523	5.15976	5.1175	-0.24273	7.47903	7.08162	7.28032	7.91217	8.13254	8.02235	0.0196128	10.7667	12.2345	11.5006	11.4245	13.1953	12.3099	0.0401378
ADARB1	0.234435	0.235006	0.23472	0.313732	0.253074	0.283403	0.146545	0.226232	0.224443	0.225337	0.172963	0.209459	0.191211	-0.356271	0.193081	0.0934305	0.143256	0.217409	0.124328	0.170869	0.194762
ADARB2	0.000174972	8.48965e-05	0.000129934	0.000714508	0.00105629	0.0008854	2.63222	0.0173227	0.0189304	0.0181266	0.00378568	0.00841871	0.00610219	-1.68625	0.00696719	0.00377519	0.00537119	0.00578266	0.00193751	0.00386009	-0.535106
ADAT1	1.13184	1.37923	1.25554	0.632677	0.619812	0.626245	-1.12866	0.852282	0.747483	0.799883	0.640455	0.570994	0.605724	-0.522334	1.47402	1.37069	1.42235	1.22644	1.14125	1.18385	-0.323062
ADAT2	0.525919	0.488164	0.507041	0.22805	0.226528	0.227289	-1.28704	0.848592	1.30317	1.07588	0.423041	0.43373	0.428386	-1.45111	0.648506	0.639739	0.644122	0.4096	0.529421	0.469511	-0.514922
ADAT3	0.359253	0.342712	0.350983	0.366758	0.631032	0.498895	0.37163	1.61571	1.524	1.56986	1.18874	0.915539	1.05214	-0.699908	1.06562	1.05727	1.06145	0.724455	0.729422	0.726939	-0.604285
ADCK1	0.0944568	0.0990645	0.0967606	0.0760313	0.0617748	0.0689031	-0.615012	0.068648	0.0695544	0.0691012	0.0548389	0.051347	0.0530929	-0.501639	0.103584	0.102273	0.102929	0.0916196	0.0863087	0.0889641	-0.268385
ADCK2	1.07679	1.16723	1.12201	0.785529	0.716349	0.750939	-0.705371	1.13785	0.972312	1.05508	0.930074	0.797889	0.863982	-0.409681	1.27825	1.33123	1.30474	0.755474	0.603192	0.679333	-0.998955
ADCK5	0.420682	0.599369	0.510025	0.556077	0.748677	0.652377	0.227898	1.09984	0.858371	0.979107	1.05224	0.694687	0.873463	-0.287821	0.702895	0.709543	0.706219	0.684959	0.719678	0.702319	-0.0661432
ADCY1	0.000657963	0.000319245	0.000488604	0	0	0	-3.13291	0	0	0	0	0.000989303	0.000494652	2.9246	0.0142318	0.0121682	0.0132	0.0113744	0.0175522	0.0144633	0.0719541
ADCY10	0.00233944	0.0022702	0.00230482	0.00191065	0.000941534	0.00142609	-0.814452	0.00141082	0.00139967	0.00140525	0.000941691	0.00093801	0.000939851	-0.701224	0.00184008	0.00144216	0.00164112	0.00190317	0.00282602	0.0023646	0.466434
ADCY10P1	0.0221645	0.014339	0.0182518	0.0414839	0.042124	0.041804	1.0626	0.0903482	0.0564816	0.0734149	0.173481	0.120962	0.147221	0.882078	0.0399517	0.0404844	0.0402181	0.0713736	0.0979255	0.0846496	1.01493
ADCY3	0.262828	0.293166	0.277997	0.206437	0.179062	0.19275	-0.653261	0.158892	0.151349	0.155121	0.127365	0.103535	0.11545	-0.548373	0.311807	0.3368	0.324303	0.231272	0.279712	0.255492	-0.402252
ADCY4	0.0645148	0.0739881	0.0692515	0.649644	1.03859	0.844117	3.47402	0.00884236	0	0.00442118	0.0295103	0.00881849	0.0191644	1.99455	0.0403645	0.0572456	0.0488051	0.101389	0.118081	0.109735	1.11284
ADCY5	0.000293838	0	0.000146919	0.00149988	0.00088694	0.00119341	2.90174	0.273778	0.227077	0.250427	0.0411017	0.0456537	0.0433777	-2.64875	0.0470902	0.0504169	0.0487536	0.0286851	0.0485104	0.0385977	-0.395953
ADCY6	0.284562	0.348177	0.31637	0.896782	1.39008	1.14343	1.72201	0.250781	0.341326	0.296054	1.10602	1.23398	1.17	1.8613	0.565637	0.841087	0.703362	1.44685	2.35393	1.90039	1.37633
ADCY7	0.0540581	0.0388579	0.046458	0.0838031	0.0483475	0.0660753	0.382372	0.07647	0.0618903	0.0691802	0.083279	0.0856293	0.0844541	0.168021	0.102361	0.105596	0.103979	0.0997631	0.151162	0.125462	0.21204
ADCY9	0.193571	0.207676	0.200623	0.51521	0.525617	0.520413	1.24757	0.163743	0.144466	0.154105	0.281001	0.266344	0.273672	0.707759	0.148943	0.137734	0.143338	0.243607	0.262335	0.252971	0.760849
ADCYAP1R1	0.00248504	0.000803829	0.00164443	0.0016913	0.000833444	0.00126237	-0.515114	0.0424612	0.0495594	0.0460103	0.0150045	0.0174368	0.0162207	-1.62471	0.00325766	0.00170213	0.0024799	0.0185315	0.0383577	0.0284446	3.45386
ADD1	2.4625	2.91476	2.68863	3.84636	4.9067	4.37653	0.573746	2.72417	2.51558	2.61988	3.81607	3.81939	3.81773	0.422692	2.87826	3.17833	3.02829	4.12958	4.42735	4.27846	0.44073
ADD2	0.00131966	0	0.000659828	0.000898149	0.00486852	0.00288334	1.96108	0.00044213	0.00394771	0.00219492	0.00354134	0.00352749	0.00353441	0.559618	0.48136	0.577594	0.529477	0.389167	0.324583	0.356875	-0.625932
ADD3	1.1204	1.15831	1.13936	2.77217	3.03506	2.90361	1.22045	0.461843	0.446605	0.454224	1.06548	1.02496	1.04522	1.08127	0.833614	1.02379	0.928703	1.1823	1.26964	1.22597	0.34324
ADD3-AS1	0.0039007	0.0060564	0.00497855	0.0191145	0.0259031	0.0225088	2.0481	0.00156824	0.00311169	0.00233996	0.00549551	0.00547402	0.00548477	1.10532	0.00153404	0.00561077	0.00357241	0.00317328	0.00471201	0.00394265	0.0904529
ADGRA1	0.00560097	0.00217408	0.00388752	0	0.00112709	0.000563544	-2.92559	0.477386	0.3284	0.402893	0.0191637	0.016843	0.0180034	-4.60399	1.18836	1.02317	1.10577	0.0250607	0.00902123	0.0170409	-6.07946
ADGRA2	2.63662	2.73391	2.68526	6.46091	7.6073	7.03411	1.25911	6.18761	7.92706	7.05734	6.75495	7.78653	7.27074	-0.0778092	3.19243	3.45356	3.323	2.91264	4.98468	3.94866	0.189578
ADGRA3	0.655807	0.766855	0.711331	0.460335	0.447559	0.453947	-0.773511	0.302016	0.392289	0.347153	0.177061	0.23554	0.2063	-0.87058	0.562403	0.522367	0.542385	0.378368	0.428998	0.403683	-0.484844
ADGRB1	0.181428	0.424435	0.302931	0.135896	0.263216	0.199556	-0.726443	0.232462	0.1107	0.171581	0.155163	0.0860364	0.1206	-0.631095	0.00404254	0.00633669	0.00518962	0.0172473	0.0263865	0.0218169	2.01599
ADGRB2	0.18828	0.298976	0.243628	0.29168	0.280846	0.286263	0.111351	0.397008	0.904587	0.650798	0.663809	1.22872	0.946266	0.420689	2.4971	3.10593	2.80151	3.57617	4.13793	3.85705	0.403741
ADGRB3	0.00558841	0.00706253	0.00632547	0.00437838	0.00470747	0.00454292	-0.603611	0.00979697	0.0130889	0.011443	0.0254377	0.0251428	0.0252902	1.02191	0.00562222	0.00273732	0.00417977	0.00449341	0.00333613	0.00391477	-0.155447
ADGRB3-DT	0.29489	0.22893	0.26191	0.30105	0.267035	0.284042	-0.0129488	0.770626	0.735129	0.752877	1.72118	1.77357	1.74737	1.09423	0.46389	0.151489	0.30769	0.449809	0.148427	0.299118	-0.102273
ADGRD1	0.000261303	0.000253569	0.000257436	0.000266761	0.000262911	0.000264836	-0.0875881	0	0	0	0.00052591	0.000261927	0.000393918	2.90688	0	0.00080541	0.000402705	0	0.000263043	0.000131521	-1.65889
ADGRE1	0.00278091	0.0026986	0.00273975	0.000946334	0	0.000473167	-2.65673	0.0149072	0.00369733	0.00930226	0.00186566	0.000929184	0.00139742	-2.85434	0.0154935	0.0104763	0.0129849	0.00188526	0.00186629	0.00187577	-2.85144
ADGRE2	0.00450549	0.00349771	0.0040016	0.00919922	0.00271993	0.00595958	0.456483	0.0525303	0.0997374	0.0761339	0.084332	0.145423	0.114878	0.474194	0.0256924	0.0129614	0.0193269	0.0274897	0.0117923	0.019641	-0.0366496
ADGRE5	2.19626	2.52268	2.35947	4.30469	5.40109	4.85289	0.910928	1.50558	1.54506	1.52532	2.25127	2.47759	2.36443	0.512155	1.97938	2.54678	2.26308	2.98867	2.96216	2.97541	0.337877
ADGRF3	0.00126915	0.00369476	0.00248195	0.00518265	0.0063848	0.00578372	1.09918	0.196446	0.096181	0.146314	0.037038	0.0292602	0.0331491	-2.26154	0.0586469	0.0378149	0.0482309	0.00516237	0.0114984	0.00833039	-2.59432
ADGRG1	0.00641641	0.0020755	0.00424596	0.0371192	0.0107599	0.0239395	2.37291	0.00107486	0.00213272	0.00160379	0.00107616	0	0.000538082	-1.7059	0.0336454	0.0241722	0.0289088	0.0119622	0.00968872	0.0108255	-1.47671
ADGRG2	3.40783	4.31333	3.86058	0.761843	0.745682	0.753762	-2.4808	0.194611	0.182468	0.188539	0.0763888	0.0580785	0.0672337	-1.61022	3.86466	2.48592	3.17529	1.52295	0.554466	1.03871	-1.66915
ADGRG6	0.00985276	0.00296725	0.00641001	0.0423155	0.0218779	0.0320967	2.19201	0.0180987	0.00982475	0.0139617	0.0694055	0.0367807	0.0530931	1.80364	0.0187061	0.0321144	0.0254103	0.124377	0.116627	0.120502	2.19095
ADGRG7	0.0125553	0.00387663	0.00821596	0.00116523	0	0.000582617	-3.95343	0.016061	0.0165031	0.016282	0.00229721	0.00743676	0.00486699	-1.85602	0.00336659	0.00175905	0.00256282	0	0	0	-4.65383
ADGRL1	0.489881	0.559225	0.524553	0.584038	0.786608	0.685323	0.255232	2.86997	4.2199	3.54493	2.60164	3.49201	3.04683	-0.338574	1.8276	2.20202	2.01481	1.43562	1.78173	1.60867	-0.382661
ADGRL1-AS1	0.0775827	0.164515	0.121049	0.104138	0.193705	0.148921	0.173085	0.0505417	0.08166	0.0661008	0.0737359	0.0748878	0.0743118	0.0461309	0.0282511	0.0413315	0.0347913	0.0262979	0.0332646	0.0297812	-0.280668
ADGRL2	0.000712571	0.001867	0.00128978	0.0017459	0.0050187	0.0033823	1.2609	0	0	0	0.00143415	0.00149997	0.00146706	6.6843	7.00589e-05	0	3.50294e-05	7.24611e-05	7.17317e-05	7.20964e-05	0.957844
ADGRL4	0	0	0	0.00299436	0.00210796	0.00255116	4.94705	0	0.000417822	0.000208911	0.00210831	0	0.00105416	2.19029	0.000411967	0.000430506	0.000421237	0.000426093	0	0.000213046	-1.04094
ADGRV1	0.00194217	0.00667493	0.00430855	0.00256104	0.00602521	0.00429313	-0.127746	0.00219609	0.000968323	0.00158221	0.00146584	0.000486702	0.00097627	-0.821617	0.00294383	0.00108086	0.00201235	0.00345622	0.00105901	0.00225762	0.105738
ADH5	6.80498	6.92667	6.86583	7.64663	6.68905	7.16784	-0.0640873	11.6991	10.4076	11.0533	14.3274	13.477	13.9022	0.209953	12.0284	12.4736	12.251	13.3334	14.0302	13.6818	0.1013
ADH6	0.00295103	0.00286369	0.00290736	0.0241014	0.0237536	0.0239275	2.91311	0.032627	0.0294264	0.0310267	0.0356363	0.0532455	0.0444409	0.400898	0.0348169	0.0424477	0.0386323	0.0360107	0.0386189	0.0373148	-0.107075
ADHFE1	0.0094241	0.0209033	0.0151637	0.115452	0.21267	0.164061	3.30432	0.00541268	0.00402742	0.00472005	0.0284511	0.0134952	0.0209731	2.02634	0	0	0	0.0219048	0.0243948	0.0231498	6.48097
ADI1	4.80688	6.1451	5.47599	5.26169	6.10899	5.68534	-0.0724136	4.21359	3.41963	3.81661	4.95298	4.80063	4.87681	0.233421	11.1586	9.24365	10.2011	7.46705	5.59344	6.53025	-0.70154
ADIPOR1	8.03314	7.54081	7.78697	6.766	5.44303	6.10452	-0.477519	7.68555	6.78218	7.23386	7.91442	7.57069	7.74255	-0.0226567	11.3923	12.4072	11.8997	10.1542	9.85186	10.003	-0.308117
ADIPOR2	1.28044	1.43258	1.35651	1.01807	0.962957	0.990513	-0.579446	1.54689	1.50762	1.52726	1.53361	1.68868	1.61115	-0.042832	1.1345	1.01685	1.07568	0.938515	1.02561	0.982064	-0.190164
ADK	0.149209	0.119397	0.134303	0.115119	0.0823537	0.0987363	-0.571159	0.0465182	0.0479019	0.0472101	0.0498447	0.0545796	0.0522121	0.0249803	0.153176	0.153302	0.153239	0.141639	0.133936	0.137787	-0.211268
ADM	1.72855	1.86149	1.79502	26.4484	27.9119	27.1801	3.79224	0.614436	0.546518	0.580477	7.46704	2.97936	5.2232	3.04208	1.86529	3.07545	2.47037	16.2057	14.9391	15.5724	2.60126
ADM2	3.78469	2.57476	3.17972	1.67634	0.715256	1.1958	-1.53486	8.50365	6.47957	7.49161	1.32999	1.27461	1.3023	-2.64423	3.43557	3.39472	3.41515	2.53521	2.28795	2.41158	-0.559906
ADM5	0.698727	0.823342	0.761035	0.509517	0.602595	0.556056	-0.580829	0.451474	0.597206	0.52434	0.502247	0.650368	0.576307	0.0161638	0.343489	0.461502	0.402496	0.406019	0.251207	0.328613	-0.34812
ADNP	3.17555	3.70906	3.44231	3.79966	4.62043	4.21004	0.161772	5.10565	5.70204	5.40385	6.40054	7.59563	6.99809	0.253036	4.12056	4.55588	4.33822	5.20073	4.94299	5.07186	0.167915
ADNP-AS1	0.0900486	0.0638572	0.0769529	0.0990013	0.0940877	0.0965445	0.195346	0.118357	0.0794319	0.0988943	0.22306	0.138867	0.180964	0.748873	0.108965	0.131661	0.120313	0.112702	0.156891	0.134797	0.10634
ADNP2	2.0071	1.88496	1.94603	1.47279	1.34842	1.4106	-0.592423	3.20904	3.51855	3.3638	2.21019	2.34695	2.27857	-0.682779	2.05241	1.90178	1.97709	1.49428	1.42845	1.46137	-0.494386
ADO	12.5394	10.7896	11.6645	9.54116	8.6559	9.09853	-0.487856	13.9791	12.0489	13.014	5.31246	5.72287	5.51766	-1.35762	12.8284	12.6691	12.7488	10.3124	10.4579	10.3851	-0.354017
ADORA2A-AS1	0.0156253	0.018051	0.0168382	0.0311439	0.0643833	0.0477636	1.36839	0	0.0014839	0.000741948	0.00374384	0.00298336	0.0033636	2.04996	0.000731551	0.00152895	0.00113025	0.00151327	0.00973724	0.00562526	2.25929
ADORA2B	0.0895119	0.110759	0.100136	0.0965695	0.0794441	0.0880068	-0.309093	0.0239655	0.0132522	0.0186088	0.0180943	0.00861994	0.0133571	-0.602203	0.00845479	0.00803207	0.00824343	0.0182844	0.0102306	0.0142575	0.733248
ADPGK	1.28622	1.51038	1.3983	1.38552	1.47337	1.42945	-0.0949811	1.29278	1.38041	1.3366	1.47969	1.37555	1.42762	-0.0267095	1.31209	0.989574	1.15083	1.24501	1.28111	1.26306	0.0747899
ADPGK-AS1	0.00637953	0.00309536	0.00473744	0.0130256	0.00962819	0.0113269	1.12669	0.00320604	0.00318069	0.00319337	0.00641987	0.00319738	0.00480862	0.46481	0	0.00327726	0.00163863	0.0129746	0.00963302	0.0113038	2.75158
ADPRH	0.121894	0.0636925	0.0927932	0.215377	0.11321	0.164294	0.695995	0	0.0186996	0.00934979	0.0141536	0	0.00707681	-0.546997	0.0691409	0	0.0345704	0.119186	0.00471945	0.0619527	0.779113
ADPRHL1	0.0345665	0.0300125	0.0322895	0.150441	0.164744	0.157592	2.1566	0.319086	0.354659	0.336873	1.22388	1.42244	1.32316	1.85361	0.0169926	0.0233649	0.0201787	0.152627	0.119041	0.135834	2.69602
ADPRM	0.354463	0.241802	0.298133	0.433525	0.324865	0.379195	0.217152	0.324525	0.374453	0.349489	0.296665	0.323649	0.310157	-0.293113	0.493425	0.555294	0.524359	0.817264	0.791372	0.804318	0.559882
ADPRS	5.13344	5.33058	5.23201	4.76425	4.45093	4.60759	-0.310301	7.22153	6.24343	6.73248	5.06806	4.44402	4.75604	-0.62266	5.30521	4.9446	5.1249	3.64819	3.52338	3.58579	-0.573605
ADRA1A	0.103176	0.1444	0.123788	0.124216	0.425585	0.2749	1.01194	0.119403	0.127886	0.123644	0.0165464	0.0461487	0.0313476	-2.09369	0.00444563	0.0109807	0.00771317	0.00209003	0.00951735	0.00580369	-0.46701
ADRA1D	2.7517	3.17975	2.96572	0.927083	0.555793	0.741438	-2.11915	1.90284	2.53753	2.22019	0.753801	0.879425	0.816613	-1.5639	9.08143	11.7814	10.4314	3.506	1.74052	2.62326	-2.04654
ADRA2A	0	0	0	0	0.0254253	0.0127127	2.31873	0.0507974	0.113391	0.082094	0.0635739	0.113986	0.0887798	-0.00695212	2.6584	8.12639	5.39239	5.51195	10.1498	7.83087	0.482773
ADRA2C	1.44149	1.31001	1.37575	0.0934352	0.069065	0.0812501	-4.2112	0.0689927	0.205342	0.137167	0.046051	0	0.0230255	-2.71203	4.22926	4.91326	4.57126	0.535151	1.03649	0.785822	-2.59855
ADRB1	17.0949	14.0067	15.5508	6.32223	6.50683	6.41453	-1.40954	9.93645	15.4542	12.6953	4.67402	4.93056	4.80229	-1.52491	7.38892	10.0246	8.70677	2.11557	3.2794	2.69748	-1.74825
ADRB3	6.8968	10.7109	8.80385	2.9106	3.83844	3.37452	-1.50852	75.5696	56.8451	66.2073	8.19733	8.36942	8.28338	-3.11817	0.440487	0.0139488	0.227218	0.207087	0	0.103543	-1.19498
ADRM1	19.031	20.2691	19.65	12.8042	11.6029	12.2036	-0.813244	16.346	15.2503	15.7981	11.4395	9.12244	10.281	-0.742187	19.5104	18.093	18.8017	15.2431	13.0061	14.1246	-0.470624
ADSL	2.51456	2.63605	2.57531	2.32685	2.27163	2.29924	-0.290896	3.10852	2.97316	3.04084	2.2119	2.14219	2.17704	-0.603051	2.11406	1.66058	1.88732	1.5731	1.37208	1.47259	-0.416736
ADSS1	0	0.00617744	0.00308872	0.0649884	0.0469703	0.0559793	4.05927	0.00426556	0	0.00213278	0	0	0	-2.55595	0	0	0	0.00431561	0.00427217	0.00429389	3.39419
ADSS2	1.46131	1.68006	1.57068	1.02786	0.807027	0.917445	-0.898525	1.64855	1.57494	1.61174	0.999612	1.0036	1.00161	-0.806974	3.52714	3.61421	3.57067	2.3188	2.26488	2.29184	-0.697597
AEBP1	5.0661	6.99715	6.03163	6.37676	9.99667	8.18671	0.311156	3.17765	4.20018	3.68891	3.34082	4.29916	3.81999	-0.0696829	4.33472	5.1607	4.74771	6.18107	8.20514	7.19311	0.541291
AEBP2	0.441344	0.437539	0.439441	0.328183	0.343479	0.335831	-0.517082	0.474864	0.475246	0.475055	0.457492	0.462772	0.460132	-0.166854	0.568095	0.494788	0.531442	0.574077	0.613394	0.593736	0.101011
AEN	0.781358	0.937451	0.859405	0.145033	0.0750433	0.110038	-3.08431	1.44218	1.9319	1.68704	0.226955	0.0890029	0.157979	-3.54547	2.64512	1.92487	2.285	0.597726	0.479088	0.538407	-2.14434
AFAP1	0.458861	0.546623	0.502742	0.833592	1.02545	0.929522	0.758103	0.0590099	0.114659	0.0868344	0.0732394	0.131261	0.10225	0.116742	0.432524	0.518981	0.475753	0.877652	1.13627	1.00696	1.02369
AFAP1-AS1	0.00197314	0.00574421	0.00385867	0.0100718	0.013897	0.0119844	1.51136	0.00793281	0.00196752	0.00495017	0.00992806	0.0039557	0.00694188	0.365545	0.00775982	0.00202726	0.00489354	0.0140453	0.0158902	0.0149678	1.54578
AFAP1L1	0.0027312	0.00198777	0.00235949	0	0	0	-4.34561	0.00137257	0.00136172	0.00136714	0.000687118	0.00136886	0.00102799	-0.527635	0.00134264	0.00210459	0.00172361	0	0.0013747	0.000687348	-1.38464
AFAP1L2	0	0	0	0.000402042	0.000792479	0.000597261	2.92823	0.00079165	0.00117809	0.000984868	0.00475567	0.00197378	0.00336472	1.64359	0.0271035	0.0283232	0.0277134	0.246289	0.211302	0.228795	2.98803
AFDN	0.894228	0.966178	0.930203	0.718907	0.775994	0.74745	-0.443801	0.751815	1.07883	0.91532	0.608624	0.784235	0.69643	-0.514667	1.20516	1.47749	1.34132	1.03542	1.30618	1.1708	-0.254055
AFDN-DT	0.623803	0.736225	0.680014	0.79174	0.983873	0.887807	0.255789	0.254184	0.790146	0.522165	0.271459	0.692893	0.482176	-0.23343	0.414401	0.329118	0.37176	0.445755	0.610986	0.52837	0.446992
AFF1	0	0.000692526	0.000346263	0	0.0035902	0.0017951	2.24137	0.3651	0.386646	0.375873	0.748084	0.71273	0.730407	0.836917	1.1631	1.55028	1.35669	1.4935	1.47799	1.48575	0.0742466
AFF4	1.53742	1.6369	1.58716	1.46747	1.78104	1.62425	-0.0968345	1.63402	1.91908	1.77655	1.90039	2.16354	2.03196	0.0732789	1.70324	2.34598	2.02461	2.26489	2.69274	2.47881	0.234755
AFG1L	0.0207971	0.0166807	0.0187389	0.0275144	0.0290389	0.0282767	0.4618	0.0571639	0.0535378	0.0553509	0.0339556	0.0389282	0.0364419	-0.722614	0.0406861	0.030089	0.0353876	0.0416496	0.0346078	0.0381287	0.0484053
AFG3L1P	0.587267	0.536164	0.561715	0.349433	0.424805	0.387119	-0.669205	0.434839	0.441796	0.438318	0.442361	0.327426	0.384893	-0.310791	1.01471	0.855079	0.934892	0.565386	0.479239	0.522313	-0.89841
AFG3L2	1.37844	1.6164	1.49742	0.941956	0.838486	0.890221	-0.874521	1.40792	1.48282	1.44537	0.953031	0.966602	0.959816	-0.71162	0.953073	0.897931	0.925502	0.788602	0.783729	0.786165	-0.293763
AFMID	1.38544	1.459	1.42222	1.28893	1.28972	1.28932	-0.269159	1.52328	1.58091	1.5521	1.30691	1.06028	1.18359	-0.513733	1.41426	1.29471	1.35448	0.999668	1.00173	1.0007	-0.495271
AFTPH	0.697217	0.618411	0.657814	0.633828	0.554314	0.594071	-0.275479	0.594618	0.473926	0.534272	0.590313	0.658824	0.624569	0.106276	0.457463	0.447988	0.452726	0.523947	0.487782	0.505865	0.102098
AFTPH-DT	0.0996659	0.0967161	0.098191	0.279807	0.325908	0.302857	1.4947	0.150262	0.0993825	0.124822	0.150444	0.149856	0.15015	0.147311	0.0734925	0.0767998	0.0751461	0.30405	0.0501648	0.177107	1.18229
AGA	0.764742	0.648325	0.706533	0.806455	0.811727	0.809091	0.064879	3.442	3.85893	3.65047	4.52867	5.088	4.80833	0.27701	4.42867	5.45686	4.94276	9.07131	8.06635	8.56883	0.736982
AGA-DT	0.000614452	0.00139129	0.00100287	0.00104548	0.00164862	0.00134705	0.301146	0.00597001	0.00633128	0.00615064	0.0383369	0.0353127	0.0368248	2.4601	0.00704806	0.0180974	0.0125727	0.0372817	0.0412363	0.039259	1.58914
AGAP1	0.065245	0.0859101	0.0755776	0.0494265	0.0767811	0.0631038	-0.390353	0.220756	0.211271	0.216013	0.132707	0.143666	0.138187	-0.764555	0.146052	0.128305	0.137179	0.111908	0.0993316	0.10562	-0.435507
AGAP1-IT1	0	0.0261895	0.0130948	0	0.0271544	0.0135772	-0.0828657	0.081378	0.107646	0.094512	0.217271	0.0811583	0.149215	0.529884	0.0265345	0.0277285	0.0271315	0	0.027168	0.013584	-1.05214
AGAP11	0.00491446	0.00476901	0.00484174	0.00752569	0.00247236	0.00499902	-0.0711404	0.00370465	0.00245024	0.00307745	0.00247277	0	0.00123638	-1.44844	0.00724773	0.00504926	0.0061485	0.00624688	0.0111312	0.00868903	0.43742
AGAP12P	0.00455723	0	0.00227861	0.00232621	0.0137558	0.00804103	1.65283	0.00458048	0	0.00229024	0.00458604	0.00228406	0.00343505	0.467256	0.00896119	0	0.0044806	0.00695134	0.0114689	0.00921015	0.967873
AGAP13P	0.0286083	0.0439558	0.036282	0.0608456	0.0503726	0.0556091	0.495033	0.026358	0.0332814	0.0298197	0.0431837	0.0310663	0.037125	0.1918	0.0304711	0.0318424	0.0311567	0.0387888	0.0647973	0.0517931	0.674326
AGAP2	0.0932218	0.100801	0.0970116	0.312699	0.329625	0.321162	1.599	0.0669268	0.0982686	0.0825977	0.112574	0.146841	0.129707	0.530626	0.0837982	0.125881	0.104839	0.21397	0.190367	0.202168	0.89206
AGAP2-AS1	0.300963	0.134795	0.217879	0.118173	0.139761	0.128967	-0.896795	0.0465383	0.0923408	0.0694395	0.209677	0.162444	0.186061	1.29642	0.182094	0.214074	0.198084	0.258964	0.256357	0.257661	0.322317
AGAP3	1.35648	1.47631	1.41639	1.13024	1.34715	1.23869	-0.322908	0.88987	1.15653	1.0232	0.912004	0.831267	0.871635	-0.354092	1.06792	0.997334	1.03263	0.89861	1.00329	0.950948	-0.177575
AGAP4	0.0101063	0.0163454	0.0132259	0.0154762	0.0169476	0.0162119	0.169915	0.00677194	0.0184756	0.0126238	0.00847521	0.00844207	0.00845864	-0.702543	0.0198728	0.0224977	0.0211852	0.0308313	0.0339122	0.0323717	0.554189
AGAP5	0.00411595	0.00399413	0.00405504	0	0.00207064	0.00103532	-2.09788	0.00413695	0.0082085	0.00617273	0.00621297	0.00206289	0.00413793	-0.707726	0.00607011	0.00211443	0.00409227	0.016742	0.00414336	0.0104427	1.28918
AGAP6	0.00885789	0.0150425	0.0119502	0.0158251	0.0200529	0.017939	0.460831	0.0178062	0.00662453	0.0122154	0.0133709	0.0155383	0.0144546	0.126917	0.0457219	0.0341282	0.0399251	0.0180151	0.0423552	0.0301852	-0.464718
AGAP7P	0.086162	0.124346	0.105254	0.121793	0.120036	0.120915	0.0765941	0.00222055	0	0.00111028	0.0044465	0	0.00222325	0.871741	0.1325	0.118034	0.125267	0.112331	0.124544	0.118437	-0.139864
AGAP9	0.00224975	0.00873264	0.00549119	0.00459349	0.00905438	0.00682393	0.191351	0.00226123	0	0.00113061	0.00452794	0.00225512	0.00339153	1.46537	0.0154834	0.0138687	0.0146761	0.00228776	0.0158531	0.00907043	-0.755556
AGBL2	0.036025	0.0230216	0.0295233	0.0690701	0.0937111	0.0813906	1.32581	0.0203123	0.0350464	0.0276793	0.0530529	0.0502032	0.0516281	0.775778	0.0112305	0.0108331	0.0110318	0.00982856	0.0079606	0.00889458	-0.368639
AGBL3	0.01182	0.0168867	0.0143533	0.0194412	0.0165177	0.0179795	0.203103	0.0303608	0.03274	0.0315504	0.0379971	0.036203	0.0371001	0.112176	0.0167863	0.0236138	0.0202	0.0136891	0.0138819	0.0137855	-0.607454
AGBL4	0.000456993	0.000348439	0.000402716	0.000899756	0.000919613	0.000909684	1.04431	0	9.76487e-05	4.88243e-05	6.56976e-05	0.000163602	0.00011465	1.10901	0.000320935	0.000335377	0.000328156	0.000796654	0.000558616	0.000677635	0.989066
AGBL5	4.80065	4.50594	4.6533	7.14638	6.52224	6.83431	0.426444	3.71614	3.97389	3.84502	5.4982	6.23345	5.86582	0.489197	3.17596	3.06033	3.11815	3.58259	3.41499	3.49879	0.108036
AGER	1.87986	1.1148	1.49733	3.24425	4.72859	3.98642	1.27222	2.54926	2.38034	2.4648	3.84356	3.34996	3.59676	0.423558	1.86292	1.54821	1.70556	2.50332	2.04257	2.27295	0.355635
AGFG1	1.42032	1.29978	1.36005	0.947186	0.833851	0.890519	-0.739012	0.998911	1.10515	1.05203	0.954714	0.997317	0.976016	-0.229181	1.42024	1.55257	1.48641	1.28204	1.12676	1.2044	-0.360844
AGFG2	0.385086	0.349104	0.367095	0.315539	0.158042	0.236791	-0.753698	0.145993	0.163365	0.154679	0.234553	0.259031	0.246792	0.55341	0.217535	0.211707	0.214621	0.171751	0.161521	0.166636	-0.423225
AGGF1	1.61957	1.85429	1.73693	1.79562	1.66635	1.73099	-0.130176	1.88099	1.74265	1.81182	2.18913	2.20032	2.19473	0.156086	1.57159	1.50208	1.53683	1.43803	1.49579	1.46691	-0.125581
AGK	0.694792	0.733315	0.714054	0.545954	0.501031	0.523493	-0.574236	0.63951	0.657988	0.648749	0.541489	0.559244	0.550366	-0.35803	0.559203	0.519869	0.539536	0.480941	0.405302	0.443122	-0.341981
AGK-DT	0	0	0	0	0.00289115	0.00144557	2.90251	0	0.000955097	0.000477548	0.000963877	0.000960109	0.000961993	0.881727	0.00376686	0.00295228	0.00335957	0.00292201	0	0.00146101	-1.25755
AGL	0.779415	0.749349	0.764382	0.831165	0.74398	0.787573	-0.0843506	0.921754	0.843218	0.882486	1.24215	1.32469	1.28342	0.420377	0.87394	0.822346	0.848143	0.799917	0.785266	0.792591	-0.156052
AGMAT	0.0110112	0.00712351	0.00906734	0.00749413	0.0332368	0.0203655	1.019	0.0110674	0.00731991	0.00919363	0.0147744	0.0147166	0.0147455	0.562322	0.00360867	0.0150843	0.00934647	0.0373241	0.0406432	0.0389836	2.01181
AGO1	1.52181	1.88606	1.70394	1.5289	1.85737	1.69313	-0.136872	0.851923	1.01246	0.93219	1.1013	1.40742	1.25436	0.308627	1.02523	1.11694	1.07108	1.04398	1.06838	1.05618	-0.077957
AGO2	1.18276	1.32217	1.25247	0.788049	1.01	0.899025	-0.608464	1.9332	2.07795	2.00557	1.40422	1.62354	1.51388	-0.52576	1.05676	1.07381	1.06529	0.830661	0.901055	0.865858	-0.357272
AGO3	0.347402	0.366639	0.357021	0.280905	0.33076	0.305832	-0.353045	0.277603	0.326078	0.30184	0.334989	0.350311	0.34265	0.061717	0.267471	0.294424	0.280947	0.226376	0.251935	0.239155	-0.290243
AGO4	0.490546	0.600003	0.545274	0.607324	0.856626	0.731975	0.294763	0.488148	0.600012	0.54408	0.698762	0.788899	0.743831	0.330347	0.882134	1.13425	1.00819	0.981801	1.38228	1.18204	0.17157
AGPAT1	13.7915	13.441	13.6163	14.383	15.1171	14.75	-0.0141478	14.5538	13.6239	14.0888	12.9319	14.3656	13.6487	-0.165514	10.4095	10.013	10.2113	11.6628	10.4188	11.0408	0.0547435
AGPAT2	3.51617	4.57494	4.04556	3.56166	3.83062	3.69614	-0.25557	4.54583	4.26408	4.40495	5.11984	4.69142	4.90563	0.0339972	3.53783	3.29603	3.41693	2.92453	2.96057	2.94255	-0.274091
AGPAT3	0.597965	0.737674	0.667819	0.647665	0.705211	0.676438	-0.107744	0.757208	0.782373	0.76979	0.744827	0.768814	0.756821	-0.145292	1.24552	1.19005	1.21779	1.04915	0.975695	1.01242	-0.324523
AGPAT4	0.0802701	0.0851557	0.0827129	0.113545	0.106773	0.110159	0.286661	0.0540144	0.0813986	0.0677065	0.0482613	0.0739841	0.0611227	-0.266898	0.135101	0.152713	0.143907	0.118289	0.152022	0.135156	-0.148616
AGPAT4-IT1	0.131115	0.0254468	0.0782808	0	0.0263844	0.0131922	-2.71553	0.0263568	0.209187	0.117772	0.131944	0.105142	0.118543	-0.119793	0.283602	0.134711	0.209157	0.239994	0.263976	0.251985	0.206042
AGPAT5	1.68369	2.00364	1.84367	1.01845	1.042	1.03022	-0.965556	3.51131	3.58802	3.54966	1.40977	1.53902	1.4744	-1.38784	2.75198	2.26808	2.51003	1.15871	0.837187	0.99795	-1.38865
AGPS	0.650504	0.578988	0.614746	0.56804	0.482802	0.525421	-0.354511	0.688064	0.668389	0.678226	0.77542	0.838082	0.806751	0.130234	0.525688	0.536678	0.531183	0.553281	0.623156	0.588218	0.088831
AGRN	6.43728	6.8347	6.63599	10.7736	14.6347	12.7041	0.805011	7.67985	8.73512	8.20749	10.8665	11.6565	11.2615	0.335523	3.202	2.37388	2.78794	3.54993	3.15373	3.35183	0.20674
AGRP	0.250822	0.0973595	0.174091	0.153637	0.0504733	0.102055	-0.899992	0	0.150066	0.0750328	0	0.150853	0.0754265	-0.106436	0.0986419	0.103081	0.100861	0.204048	0.100997	0.152523	0.540063
AGTPBP1	0.236967	0.225729	0.231348	0.269742	0.210432	0.240087	-0.0721825	0.173876	0.236671	0.205273	0.209514	0.249865	0.22969	0.0413495	0.160408	0.1791	0.169754	0.149741	0.177956	0.163848	-0.109101
AGTRAP	1.82191	2.57398	2.19794	2.46514	2.01172	2.23843	-0.0938271	0.774223	1.16217	0.968198	0.953788	1.37305	1.16342	0.145281	1.03393	1.01508	1.02451	1.00127	0.755194	0.878233	-0.279774
AHCTF1	1.51491	1.53307	1.52399	0.698375	0.602258	0.650316	-1.35482	1.98792	2.16958	2.07875	1.04058	1.04657	1.04357	-1.11542	2.90725	2.90955	2.9084	1.58935	1.6419	1.61562	-0.906301
AHCTF1P1	0.149761	0.209919	0.17984	0.067951	0.0502277	0.0590893	-1.72678	0.1338	0.121681	0.12774	0.0781449	0.0833994	0.0807722	-0.781327	0.201777	0.222255	0.212016	0.0958873	0.128424	0.112156	-0.976683
AHCY	6.08338	6.40063	6.242	5.50182	5.31929	5.41055	-0.333297	4.77334	4.66033	4.71684	3.76316	4.00929	3.88622	-0.399699	4.75252	3.80299	4.27775	3.24224	2.20193	2.72209	-0.709999
AHCYL1	6.51959	6.81836	6.66897	6.26683	5.60328	5.93506	-0.294238	5.43186	5.5331	5.48248	5.43213	5.35543	5.39378	-0.144618	2.87552	2.83181	2.85366	3.20939	3.35429	3.28184	0.143415
AHCYL2	0.408697	0.485842	0.44727	0.443327	0.594589	0.518958	0.0846763	0.101795	0.108851	0.105323	0.137735	0.170717	0.154226	0.430765	0.139265	0.121727	0.130496	0.185819	0.157258	0.171538	0.336221
AHDC1	0.310943	0.368341	0.339642	0.75499	0.858244	0.806617	1.12016	0.702489	0.655035	0.678762	1.20865	1.20112	1.20488	0.707278	0.243746	0.275581	0.259663	0.945743	0.795226	0.870484	1.68822
AHI1	0.1009	0.0839261	0.0924131	0.0854896	0.0543288	0.0699092	-0.52785	0.156837	0.155825	0.156331	0.145055	0.149533	0.147294	-0.206539	0.145094	0.153033	0.149063	0.0858532	0.106409	0.096131	-0.691196
AHI1-DT	0.000898228	0	0.000449114	0.00114624	0.00180751	0.00147688	1.56202	0.00112851	0.000895674	0.00101209	0.00248575	0.0033764	0.00293108	1.41646	0.00154547	0.000922866	0.00123417	0.00182681	0.00180842	0.00181762	0.497084
AHNAK	3.21421	4.06976	3.64199	6.52208	9.16779	7.84493	0.977585	3.24714	2.982	3.11457	7.86993	8.0517	7.96081	1.23357	2.44415	5.06294	3.75354	5.38373	9.99218	7.68796	0.977331
AHNAK2	0.0452898	0.0150353	0.0301625	0.520762	0.147498	0.33413	3.3448	0.00239584	0.00713069	0.00476326	0.0431774	0.0262831	0.0347302	2.73753	0.20858	0.544915	0.376747	0.833839	1.50332	1.16858	1.57725
AHR	0.508722	0.306413	0.407568	0.4888	0.176501	0.332651	-0.416168	0.961444	0.894164	0.927804	2.52127	2.69967	2.61047	1.37241	0.840039	0.819531	0.829785	0.735578	0.831011	0.783294	-0.141697
AHSA1	17.0182	18.8298	17.924	8.41525	6.75146	7.58336	-1.36458	11.8037	8.66597	10.2349	7.75973	4.95257	6.35615	-0.810476	13.8921	11.1678	12.53	7.8112	6.42751	7.11936	-0.874013
AHSA2P	5.43002	3.72778	4.5789	6.26084	8.04304	7.15194	0.505258	2.85086	2.94723	2.89904	7.43581	5.47288	6.45434	1.03114	4.64363	3.54866	4.09614	5.93319	5.38473	5.65896	0.407247
AHSG	0.100882	0.316722	0.208802	0.0424073	0.137327	0.0898672	-1.34157	0.0178935	0.00591734	0.0119054	0	0.0118968	0.0059484	-1.10359	0.0116689	0.012194	0.0119314	0.012069	0	0.00603449	-1.03835
AIDA	2.53433	2.51493	2.52463	2.19806	2.07986	2.13896	-0.366914	1.35116	1.13501	1.24308	1.59231	1.32432	1.45831	0.108751	3.20673	3.72464	3.46568	3.24273	3.62161	3.43217	-0.0717663
AIF1	0.0275032	0	0.0137516	0.0280778	0	0.0140389	-0.0985516	2.62614	2.22143	2.42378	2.49094	2.12281	2.30687	-0.192705	0.0540814	0.11303	0.0835559	0.279679	0.0830591	0.181369	1.0672
AIF1L	0.21546	0.444972	0.330216	0.866684	2.0289	1.44779	2.00304	0.0906958	0.036726	0.0637109	0.0574487	0.0535322	0.0554904	-0.317072	0.0162951	0.0113523	0.0138237	0.0224719	0	0.0112359	-0.354065
AIFM1	2.98928	3.02335	3.00632	2.64986	1.85597	2.25291	-0.539341	1.95801	1.86215	1.91008	1.53181	1.36152	1.44666	-0.522512	2.0725	1.94077	2.00663	1.75829	1.39302	1.57566	-0.406559
AIFM2	0.307584	0.550684	0.429134	0.233681	0.263895	0.248788	-0.907897	0.0838787	0.0546846	0.0692816	0.0335922	0.0262907	0.0299415	-1.33111	0.344608	0.580596	0.462602	0.337027	0.499252	0.41814	-0.202417
AIFM3	0.00302778	0.00881451	0.00592114	0.0154552	0.0152321	0.0153436	1.25473	0	0.00603835	0.00301917	0	0.00607003	0.00303502	-0.106585	0.00297687	0	0.00148843	0	0.00304795	0.00152397	-0.0454799
AIG1	0.0015495	0.000835353	0.00119242	0.00298797	0.00190549	0.00244673	0.907675	0.00121131	0.00343353	0.00232242	0.00242557	0.011045	0.00673526	1.42153	0.0115104	0.0198115	0.015661	0.0357153	0.0641257	0.0499205	1.61559
AIMP1	1.2472	1.20187	1.22453	0.807033	0.705231	0.756132	-0.822747	1.32329	1.40361	1.36345	1.36707	1.38056	1.37381	-0.110149	1.98782	1.86198	1.9249	1.4843	1.31952	1.40191	-0.515465
AIMP2	2.70244	2.23709	2.46976	1.17502	0.931189	1.0531	-1.35815	1.41054	1.77189	1.59122	0.562193	0.499273	0.530733	-1.70684	1.60809	1.37964	1.49387	1.19096	0.935044	1.063	-0.549151
AIP	5.9337	7.00626	6.46998	6.77616	7.49636	7.13626	0.014195	5.44564	3.83566	4.64065	7.27781	5.86882	6.57332	0.38117	4.63493	4.71884	4.67688	5.32445	4.94715	5.1358	0.0772293
AIRE	0	0	0	0.00783442	0.00386067	0.00584755	2.95316	0.00771327	0	0.00385663	0.0270292	0.00769245	0.0173608	2.04873	0.00377253	0	0.00188627	0	0.00386261	0.0019313	-0.0454799
AJM1	0.356498	0.466276	0.411387	1.66149	2.30811	1.9848	2.14054	0.405054	0.208654	0.306854	0.639515	0.683625	0.66157	0.990689	0.487657	0.294614	0.391135	1.66287	0.959593	1.31123	1.68565
AJUBA	5.93299	4.39853	5.16576	7.4469	5.72674	6.58682	0.221127	5.82035	6.7668	6.29358	4.73912	4.02524	4.38218	-0.645104	6.744	8.30471	7.52435	11.4005	13.3069	12.3537	0.657696
AJUBA-DT	0.0104226	0.0370852	0.0237539	0.0354679	0.0873899	0.0614289	1.24426	0.0279355	0.0554293	0.0416824	0.0594351	0.0800978	0.0697664	0.621702	0.0341579	0.0285561	0.031357	0.0529937	0.0874337	0.0702137	1.10256
AK1	0	0.00361894	0.00180947	0.00380723	0.00375227	0.00377975	0.928026	0	0.00743743	0.00371871	0	0.00747646	0.00373823	-0.106585	0.00366661	0.00766322	0.00566492	0.00379233	0.0150166	0.00940448	0.675833
AK2	7.15417	7.04102	7.09759	4.53602	3.4364	3.98621	-0.957	7.87996	8.36473	8.12234	5.4511	5.40942	5.43026	-0.702091	5.99502	5.12006	5.55754	3.87256	3.50971	3.69114	-0.648854
AK3	6.62568	6.0958	6.36074	4.45395	4.11341	4.28368	-0.698998	4.12427	4.44969	4.28698	3.3854	3.31471	3.35005	-0.477175	6.97851	6.13474	6.55662	4.94891	4.97957	4.96424	-0.460024
AK4	0.0289682	0.0618438	0.045406	0.0236587	0.0256489	0.0246538	-0.999797	0.41403	0.354718	0.384374	0.188318	0.118473	0.153395	-1.44904	0.824812	0.654186	0.739499	0.531416	0.295694	0.413555	-0.895909
AK5	0.00211597	0.0029089	0.00251243	0.0210616	0.0305155	0.0257886	3.22832	0.00159507	0	0.000797536	0.00674293	0.00194427	0.0043436	2.32368	0.000693462	0.000724669	0.000709065	0.00017931	0.00124253	0.000710922	-0.0569683
AK6	1.4307	1.0804	1.25555	0.687806	0.510372	0.599089	-1.19646	2.19361	2.07251	2.13306	1.25389	1.1134	1.18365	-0.971242	1.14833	1.1332	1.14076	0.613694	0.704404	0.659049	-0.849991
AK7	1.17767	1.67854	1.4281	0.162497	0.112511	0.137504	-3.49446	0.0156946	0.0236069	0.0196508	0.0126723	0.0207013	0.0166868	-0.354881	0.0282285	0.0238061	0.0260173	0.0143421	0.0202825	0.0173123	-0.64734
AK8	0.00159676	0.000929702	0.00126323	0.0081506	0.0109248	0.00953771	2.78207	0.000320982	0.000318444	0.000319713	0.0022496	0.00224081	0.00224521	2.6911	0.000627965	0	0.000313982	0.00194849	0.00385775	0.00290312	3.13085
AK9	0.0128489	0.020861	0.0168549	0.0312798	0.0362979	0.0337888	0.879125	0.0126661	0.0197114	0.0161887	0.0156654	0.022044	0.0188547	0.0997918	0.0337686	0.0281798	0.0309742	0.0276397	0.0189043	0.023272	-0.470695
AKAP1	1.36718	1.64818	1.50768	1.11437	1.43843	1.2764	-0.369217	1.07121	1.27665	1.17393	0.329269	0.360643	0.344956	-1.88787	1.51905	1.25542	1.38724	0.555007	0.512519	0.533763	-1.43671
AKAP10	0.501925	0.465077	0.483501	0.473623	0.435265	0.454444	-0.217833	0.267987	0.225989	0.246988	0.29179	0.281964	0.286877	0.0955617	0.494141	0.486244	0.490192	0.458213	0.469705	0.463959	-0.137581
AKAP11	1.34677	1.29864	1.3227	1.21838	1.19317	1.20577	-0.262212	0.867545	0.787076	0.82731	0.893362	0.833897	0.863629	-0.0590324	1.52139	1.79697	1.65918	1.44844	1.61107	1.52975	-0.174804
AKAP12	0.996803	0.782422	0.889613	1.3927	0.696069	1.04438	0.108752	0.269995	0.465665	0.36783	0.385938	0.597771	0.491854	0.29955	0.363249	0.635632	0.49944	1.21873	1.7943	1.50651	1.53594
AKAP13	0.152712	0.179919	0.166316	0.178697	0.195508	0.187102	0.0428243	0.242593	0.215892	0.229242	0.289566	0.31761	0.303588	0.28563	0.142042	0.182709	0.162375	0.24598	0.334483	0.290232	0.780009
AKAP17A	4.40409	3.18897	3.79653	3.62071	3.70396	3.66234	-0.185744	3.00068	1.97867	2.48967	3.9892	2.02505	3.00713	0.147912	3.85775	3.29335	3.57555	3.98546	4.27977	4.13262	0.149861
AKAP3	0.00584609	0.00709133	0.00646871	0.0984756	0.0838196	0.0911476	3.69133	0.0161588	0.0306047	0.0233817	0.0382399	0.0527405	0.0454902	0.839164	0.00431084	0.00600645	0.00515864	0.00445865	0.0102988	0.00737872	0.458932
AKAP5	0.985112	0.998208	0.99166	0.527849	0.432613	0.480231	-1.17216	2.54373	1.11799	1.83086	1.20495	1.40209	1.30352	-0.6063	0.866877	0.877928	0.872402	0.619872	0.531449	0.575661	-0.657512
AKAP6	0.00192809	0.00318074	0.00255441	0.0189947	0.00931178	0.0141533	2.35674	0.00348826	0.00480651	0.00414739	0.00339549	0.00367212	0.0035338	-0.352665	0.00729831	0.00663626	0.00696728	0.0228417	0.0206709	0.0217563	1.58425
AKAP7	1.25672	1.31922	1.28797	0.74748	0.636134	0.691807	-1.02197	0.210575	0.234289	0.222432	0.115879	0.117915	0.116897	-1.04937	0.736961	0.766937	0.751949	0.320358	0.270266	0.295312	-1.40586
AKAP8	1.04322	1.12402	1.08362	0.89256	0.874075	0.883318	-0.421873	1.47392	1.47893	1.47643	1.45703	1.38435	1.42069	-0.176826	1.61516	1.49332	1.55424	1.11747	1.12678	1.12212	-0.528464
AKAP8L	1.93203	1.66843	1.80023	1.84261	2.2048	2.02371	0.0355137	1.96466	1.89893	1.9318	2.58262	2.50944	2.54603	0.277335	1.94781	1.47164	1.70972	2.5304	2.22872	2.37956	0.417991
AKAP9	0.567133	0.568553	0.567843	0.48764	0.557847	0.522744	-0.249645	0.45022	0.56437	0.507295	0.543127	0.627507	0.585317	0.085707	0.410323	0.442429	0.426376	0.453448	0.532269	0.492858	0.150867
AKIP1	3.36807	2.8351	3.10159	3.7986	3.54965	3.67412	0.114344	1.48486	1.5006	1.49273	2.26883	1.73503	2.00193	0.300388	2.84534	2.86578	2.85556	5.02256	4.0342	4.52838	0.607753
AKIRIN1	7.10098	7.53743	7.31921	5.50637	5.29348	5.39993	-0.565647	8.54667	9.25263	8.89965	5.39444	5.53951	5.46697	-0.824035	10.2866	9.65956	9.97307	8.88968	7.62216	8.25592	-0.330524
AKIRIN2	1.65613	1.82429	1.74021	1.50977	1.75459	1.63218	-0.221403	1.90752	2.24593	2.07673	1.38914	1.76418	1.57666	-0.517118	1.34135	1.46794	1.40464	1.36186	1.22919	1.29552	-0.17406
AKNA	0.715306	0.317679	0.516492	0.163423	0.150181	0.156802	-1.85979	0.855209	0.955583	0.905396	0.575428	0.631725	0.603576	-0.705656	0.355184	0.311899	0.333541	0.272039	0.219215	0.245627	-0.499598
AKR1A1	3.96185	4.05241	4.00713	4.11229	3.90159	4.00694	-0.127372	3.93082	3.86415	3.89748	3.18131	3.20977	3.19554	-0.407232	2.97281	2.39936	2.68608	2.25291	1.76571	2.00931	-0.477176
AKR1B1	9.09411	7.67044	8.38228	11.4792	8.46982	9.97452	0.124083	0.0437485	0.150462	0.0971054	0.0438016	0.162887	0.103344	-0.0266101	2.7902	2.92173	2.85596	3.90979	3.1168	3.5133	0.2416
AKR1C1	0.310803	0.315966	0.313385	0.468389	0.446738	0.457563	0.418534	0.0743784	0.00245968	0.038419	0.11915	0.00741776	0.0632838	0.592714	0.0218269	0.0329466	0.0273867	0.0501674	0.0595949	0.0548812	0.947107
AKR1C2	0.0502657	0.0597924	0.0550291	0.157258	0.195775	0.176516	1.55228	0	0	0	0.00326346	0	0.00163173	2.31338	0.00797105	0.0116617	0.00981635	0.013191	0.0114259	0.0123084	0.27099
AKR1C3	1.44188	1.11339	1.27764	1.34459	0.934245	1.13942	-0.292634	0.0100351	0.0033186	0.00667687	0.0309792	0.0150121	0.0229956	1.66185	0.0179965	0.0239354	0.020966	0.0744545	0.0896186	0.0820365	1.91176
AKR1E2	0.0731124	0.0729193	0.0730159	0.0642731	0.0602804	0.0622767	-0.357178	0.00714442	0.00202513	0.00458477	0.0112406	0.00203575	0.00663817	0.407045	0.0928489	0.0813777	0.0871133	0.0919021	0.081777	0.0868396	-0.0631639
AKR7A2	4.04485	5.01853	4.53169	5.20012	5.88259	5.54135	0.163415	10.0985	8.13401	9.11625	12.9951	10.8207	11.9079	0.263957	3.49696	2.86478	3.18087	3.40038	3.20934	3.30486	-0.00372939
AKR7A2P1	0.111051	0	0.0555257	0.0755809	0.037245	0.056413	-0.122928	0.223236	0.221471	0.222354	0.149005	0.148422	0.148714	-0.701224	0.145579	0.114098	0.129838	0.0752852	0.223582	0.149434	0.141317
AKR7A3	0.0269623	0.0359759	0.0314691	0.0412883	0.0440834	0.0426859	0.314087	0.0508123	0.0470498	0.0489311	0.0576572	0.0608101	0.0592336	0.155485	0.0530178	0.0554037	0.0542108	0.0239906	0.0271419	0.0255662	-1.14235
AKR7L	0.0541821	0.0993149	0.0767485	0.0860439	0.0908593	0.0884516	0.0830308	0.133121	0.156081	0.144601	0.121166	0.138796	0.129981	-0.274359	0.112461	0.0432975	0.0778793	0.0734634	0.0606033	0.0670333	-0.279139
AKT1	7.03601	7.63304	7.33452	6.62579	5.19648	5.91113	-0.434799	4.31405	4.12074	4.2174	4.93393	4.14609	4.54001	-0.0157734	4.26561	4.53195	4.39878	4.62142	4.84961	4.73552	0.0484758
AKT1S1	8.23153	9.07438	8.65295	11.7305	12.6719	12.2012	0.367814	10.9416	10.4305	10.686	12.1503	12.1818	12.1661	0.0664804	9.85023	9.62924	9.73974	11.7862	9.84732	10.8168	0.0936381
AKT2	1.50339	1.61101	1.5572	1.75574	2.02522	1.89048	0.150484	2.26928	1.98935	2.12931	2.82772	2.75328	2.7905	0.26961	2.3345	2.27759	2.30605	2.18994	2.24948	2.21971	-0.113315
AKT3	0.13021	0.165154	0.147682	0.107006	0.125847	0.116427	-0.469956	0.000543047	0.00296315	0.0017531	0.00339817	0.00176014	0.00257915	0.425125	0.348072	0.365401	0.356737	0.318526	0.417571	0.368048	-0.0136097
AKTIP	1.34868	1.36923	1.35895	1.32448	1.22424	1.27436	-0.219884	0.198914	0.222923	0.210919	0.280294	0.389408	0.334851	0.547978	0.81434	0.907468	0.860904	1.13295	1.11786	1.12541	0.329067
ALAD	1.21438	1.4135	1.31394	2.05177	2.31527	2.18352	0.60493	1.81936	1.60587	1.71261	2.87234	2.79877	2.83556	0.606871	1.98243	2.00438	1.99341	2.49643	2.92273	2.70958	0.384393
ALAS1	3.1648	2.83399	2.9994	2.29152	1.71205	2.00178	-0.70957	1.94981	1.87423	1.91202	1.78216	1.79334	1.78775	-0.217631	3.04633	2.98814	3.01723	2.81638	2.52076	2.66857	-0.235051
ALCAM	0.400269	0.344711	0.37249	0.514422	0.277804	0.396113	-0.0334588	1.02842	1.06776	1.04809	1.3108	0.655296	0.98305	-0.219143	0.335483	0.328759	0.332121	0.444057	0.518999	0.481528	0.477302
ALDH16A1	1.38569	1.5181	1.4519	1.65042	1.96962	1.81002	0.188662	3.17517	2.82108	2.99813	3.06559	2.71187	2.88873	-0.174982	2.69235	2.5734	2.63288	2.41841	1.77687	2.09764	-0.385332
ALDH18A1	3.23675	3.29926	3.268	2.08334	1.46662	1.77498	-1.00368	1.45441	1.73073	1.59257	0.683889	0.764432	0.72416	-1.25776	2.49043	2.35257	2.4215	1.82585	1.71807	1.77196	-0.508721
ALDH1A1	0.0467811	0.0735424	0.0601618	0.202496	0.425504	0.314	2.2512	0.120371	0.049447	0.0849089	0.657194	0.204453	0.430823	2.21702	0.844458	0.123045	0.483752	4.13968	0.745948	2.44281	2.27621
ALDH1A3-AS1	0.0436605	0.0635524	0.0536064	0.111431	0.267236	0.189334	1.68539	0	0.00544204	0.00272102	0	0	0	-3.14696	0.0715438	0.108407	0.0899754	0.135044	0.0988903	0.116967	0.323454
ALDH1B1	10.3367	12.0337	11.1852	6.12	5.71726	5.91863	-1.04336	1.23978	1.88597	1.56288	1.96951	2.41518	2.19235	0.367212	4.51143	3.02468	3.76805	2.91005	2.61586	2.76296	-0.507248
ALDH1L1	0.114249	0.21468	0.164464	0.156398	0.24349	0.199944	0.15693	0.000521963	0.00103567	0.000778818	0.000522597	0.00104111	0.000781853	-0.113351	0.00714813	0.00213423	0.00464118	0.00105618	0.00418217	0.00261918	-0.891403
ALDH1L2	0.41986	0.150765	0.285313	0.213542	0.0488023	0.131172	-1.24702	1.21954	1.34895	1.28425	0.221172	0.256012	0.238592	-2.5486	2.29499	2.02529	2.16014	1.33096	1.18481	1.25788	-0.838423
ALDH2	0.828145	0.875069	0.851607	0.946306	1.31077	1.12854	0.274099	0.715547	0.76108	0.738313	0.570209	0.693226	0.631718	-0.344566	0.599951	0.711539	0.655745	1.17308	1.31533	1.24421	0.866459
ALDH3A2	3.50849	3.86474	3.68661	3.27608	2.84884	3.06246	-0.392453	1.32428	1.25077	1.28752	1.22042	1.30569	1.26306	-0.147796	2.45014	2.33991	2.39502	2.46648	2.84357	2.65503	0.0900049
ALDH3B1	0.00472848	0.00917706	0.00695277	0.0868907	0.0475759	0.0672333	3.15606	0.0190104	0.0212177	0.020114	0.038067	0.0379182	0.0379926	0.796134	0.0116224	0.0145745	0.0130985	0.0168293	0.0166599	0.0167446	0.297686
ALDH4A1	0.53851	0.800665	0.669588	0.903406	1.07573	0.989567	0.438681	2.09698	1.37385	1.73541	1.45461	1.49154	1.47308	-0.355271	1.96146	1.6194	1.79043	1.75171	2.07328	1.91249	0.0357418
ALDH5A1	0.0626572	0.0720625	0.0673599	0.0995029	0.0490334	0.0742681	0.0231475	0.452501	0.290412	0.371456	0.415686	0.358232	0.386959	-0.0611826	0.462027	0.453015	0.457521	0.497928	0.455538	0.476733	0.0013553
ALDH6A1	1.07761	1.15252	1.11507	1.57859	1.75229	1.66544	0.449979	0.223045	0.341659	0.282352	0.643149	1.03925	0.841201	1.45614	0.308944	0.299135	0.30404	0.393555	0.455716	0.424636	0.423346
ALDH7A1	2.51026	3.0258	2.76803	2.89171	2.80563	2.84867	-0.0834781	2.84699	3.5377	3.19235	2.15747	2.45183	2.30465	-0.590856	3.75082	3.06117	3.406	2.05596	1.47238	1.76417	-1.00705
ALDH8A1	0.00299677	0.00145404	0.0022254	0.0122375	0.0301522	0.0211948	3.10986	0.0150603	0.011953	0.0135067	0.0075393	0.0135177	0.0105285	-0.475198	0.00147319	0.00615794	0.00381557	0	0.0045251	0.00226255	-0.809051
ALDH9A1	3.47486	3.92682	3.70084	4.05678	5.3875	4.72214	0.221087	3.51427	2.97555	3.24491	4.40598	4.41579	4.41088	0.322758	3.82608	2.50203	3.16405	3.39371	2.22884	2.81127	-0.229155
ALDOA	0.60645	0.51881	0.56263	0.317706	0.44158	0.379643	-0.701808	0.336853	0.421716	0.379285	0.385443	0.271955	0.328699	-0.330956	0.219672	0.278748	0.24921	0.34892	0.216884	0.282902	0.127209
ALDOC	4.16643	3.51411	3.84027	6.22782	3.48687	4.85734	0.215829	0.887112	1.16484	1.02597	2.28578	3.87714	3.08146	1.46878	2.28427	1.89365	2.08896	4.69879	4.48163	4.59021	1.07669
ALG1	0.54572	0.716295	0.631007	0.685934	0.726816	0.706375	0.0374279	1.40455	1.45321	1.42888	1.15866	1.1067	1.13268	-0.456549	1.60653	1.40982	1.50818	1.28952	1.19397	1.24174	-0.339001
ALG10	1.04208	1.14767	1.09487	0.599469	0.640745	0.620107	-0.948	1.32171	1.27003	1.29587	0.965439	1.02799	0.996713	-0.498942	1.03269	1.20662	1.11965	0.639175	0.516183	0.577679	-1.01161
ALG10B	0.0300794	0.197027	0.113553	0.115154	0.170238	0.142696	0.217887	1.79508	1.9871	1.89109	1.89942	2.03145	1.96543	-0.0651801	1.10532	1.46024	1.28278	0.929101	0.862974	0.896037	-0.574185
ALG11	0.122509	0.143557	0.133033	0.143947	0.176755	0.160351	0.140643	0.364757	0.421801	0.393279	0.353569	0.294262	0.323916	-0.402844	0.234081	0.254115	0.244098	0.235056	0.232689	0.233872	-0.119343
ALG12	0.611722	0.702205	0.656964	0.483184	0.477879	0.480531	-0.577344	0.646502	0.454594	0.550548	0.690662	0.626478	0.65857	0.13832	0.623439	0.533971	0.578705	0.528496	0.470608	0.499552	-0.270722
ALG13	0.236791	0.198666	0.217728	0.314762	0.230182	0.272472	0.19682	0.286962	0.313593	0.300278	0.327646	0.337491	0.332568	0.0263061	0.260697	0.271796	0.266246	0.272145	0.302925	0.287535	0.052846
ALG14	0.0949907	0.11631	0.10565	0.108653	0.0860679	0.0973603	-0.240421	0.184952	0.165637	0.175295	0.147141	0.160025	0.153583	-0.310544	0.133	0.111393	0.122196	0.124917	0.0936207	0.109269	-0.219617
ALG1L	0.000799966	0.000776289	0.000788127	0.000816677	0.0080489	0.00443279	2.34215	0.000804048	0.00319076	0.00199741	0.00402512	0.00882065	0.00642289	1.56516	0.00865165	0.00328763	0.00596964	0.00894831	0.00885823	0.00890327	0.512954
ALG1L9P	0.0351926	0.0707413	0.052967	0.0102651	0.0354092	0.0228371	-1.34448	0.0631646	0.0300793	0.0466219	0.0101186	0.0327569	0.0214378	-1.23105	0.0494297	0.0413233	0.0453765	0.0357872	0.0328965	0.0343418	-0.460997
ALG2	5.58676	4.67155	5.12915	5.61279	5.57646	5.59463	-0.00567211	5.50814	4.89776	5.20295	5.80979	5.04811	5.42895	-0.0601486	6.78524	6.04115	6.41319	6.25017	6.45549	6.35283	-0.0723808
ALG3	6.08479	6.22725	6.15602	3.4349	3.20104	3.31797	-1.01887	16.7998	15.6862	16.243	6.23249	5.88854	6.06051	-1.54334	5.87576	4.74627	5.31101	2.60748	1.8574	2.23244	-1.30856
ALG5	0.35452	0.343069	0.348795	0.3216	0.310997	0.316299	-0.269514	0.928044	0.984714	0.956379	0.520734	0.443467	0.4821	-1.11064	0.440796	0.434253	0.437524	0.315321	0.295247	0.305284	-0.577237
ALG6	0.460898	0.47542	0.468159	0.446542	0.296179	0.37136	-0.456474	0.970256	0.626335	0.798295	0.678683	0.584599	0.631641	-0.458015	0.62707	0.545246	0.586158	0.269828	0.230941	0.250384	-1.28552
ALG8	2.39852	2.79845	2.59849	1.46167	1.14864	1.30516	-1.11597	2.06055	1.97603	2.01829	1.30949	1.18879	1.24914	-0.813669	2.37937	1.7327	2.05603	1.02046	0.61606	0.818259	-1.38725
ALG9	0.556569	0.599341	0.577955	0.599118	0.629518	0.614318	-0.0398969	0.45666	0.368103	0.412382	0.543895	0.557899	0.550897	0.298062	0.385746	0.376361	0.381053	0.408116	0.390192	0.399154	0.00885722
ALK	0.00228641	0.000456799	0.0013716	0.000549217	0.000608951	0.000579084	-1.39322	0.0394728	0.0376185	0.0385456	0.00236854	0.00532523	0.00384688	-3.4402	0.0282317	0.0302622	0.029247	0.00259857	0.0013539	0.00197624	-3.94494
ALKBH1	0.48708	0.389881	0.43848	0.466352	0.430549	0.448451	-0.0981419	0.600202	0.687382	0.643792	0.643854	0.54755	0.595702	-0.234754	0.357138	0.3308	0.343969	0.362388	0.336578	0.349483	-0.0354043
ALKBH2	1.75303	1.69215	1.72259	1.15523	1.2972	1.22621	-0.620614	4.33502	3.96779	4.15141	1.98813	1.92458	1.95635	-1.20619	3.75717	2.83033	3.29375	1.71663	1.56863	1.64263	-1.06298
ALKBH3	1.37176	1.28173	1.32674	1.43213	1.43522	1.43367	-0.0176436	1.13273	0.992444	1.06259	1.03283	0.993915	1.01337	-0.189042	0.427576	0.439158	0.433367	0.463717	0.416521	0.440119	-0.0353982
ALKBH3-AS1	0.0462524	0.077526	0.0618892	0.0257556	0.0380758	0.0319157	-1.08102	0.0338097	0.0167712	0.0252905	0.0253881	0.0337185	0.0295533	0.108757	0.0165362	0.0259206	0.0212284	0.021379	0.0296294	0.0255042	0.208898
ALKBH4	0.710218	0.81601	0.763114	1.21229	1.17193	1.19211	0.517435	1.19354	1.40507	1.2993	1.74389	1.81111	1.7775	0.330812	1.06138	1.07412	1.06775	1.07466	1.03524	1.05495	-0.0753449
ALKBH5	4.00685	3.92284	3.96484	2.7098	2.91794	2.81387	-0.624491	2.15882	2.01269	2.08576	1.83109	1.75624	1.79367	-0.338575	2.92878	3.04709	2.98794	2.65723	2.5625	2.60987	-0.252977
ALKBH6	2.32609	1.71848	2.02229	2.31605	2.52341	2.41973	0.12508	1.57788	1.8804	1.72914	2.70685	2.09177	2.39931	0.3489	2.11757	2.29155	2.20456	2.8229	2.35122	2.58706	0.173583
ALKBH7	7.26084	7.04595	7.1534	10.8541	13.5474	12.2007	0.6385	7.1776	7.12086	7.14923	11.6426	11.3972	11.5199	0.567242	4.90299	6.14836	5.52567	7.82979	8.05217	7.94098	0.466215
ALKBH8	0.25902	0.282301	0.27066	0.190581	0.201135	0.195858	-0.594503	0.45892	0.410306	0.434613	0.254395	0.224552	0.239474	-0.981214	0.245487	0.227764	0.236626	0.134466	0.154254	0.14436	-0.771691
ALMS1	0.227167	0.267757	0.247462	0.167852	0.14981	0.158831	-0.763997	0.343697	0.377825	0.360761	0.247085	0.292143	0.269614	-0.5401	0.268489	0.356049	0.312269	0.152299	0.210412	0.181355	-0.841728
ALMS1-IT1	2.53291	2.15819	2.34555	0.399436	0.310792	0.355114	-2.85277	0.372561	0.533889	0.453225	0.331567	0.185777	0.258672	-0.935583	0.303697	0.275049	0.289373	0.29317	0.269488	0.281329	-0.099233
ALMS1P1	0	0	0	0	0.00363893	0.00181947	2.90251	0.00848196	0.00961703	0.00904949	0.0060659	0.00725062	0.00665826	-0.562869	0.00118528	0.00371587	0.00245058	0.00245185	0.00121359	0.00183272	-0.469767
ALOX12	0.163302	0.135831	0.149567	0.272186	0.264904	0.268545	0.7143	0.103841	0.11299	0.108415	0.184458	0.207121	0.195789	0.732372	0.131066	0.140389	0.135728	0.176229	0.268392	0.22231	0.653241
ALOX12-AS1	0.0162096	0.0157299	0.0159697	0.0367739	0.0289945	0.0328842	0.916412	0.0126718	0.00897974	0.0108258	0.023562	0.0216645	0.0226132	0.942564	0.0123955	0.0185047	0.0154501	0.0201465	0.027196	0.0236712	0.559395
ALOX15B	0.00972821	0.00472014	0.00722417	0	0.00978809	0.00489404	-0.721022	0	0.0145508	0.00727541	0.00489486	0	0.00244743	-1.70827	0.0669524	0.0399802	0.0534663	0.0247315	0.019586	0.0221587	-1.33141
ALPK1	0.0620846	0.0550082	0.0585464	0.0899053	0.0920026	0.090954	0.505363	0.165499	0.176976	0.171238	0.174868	0.202595	0.188732	0.0203118	0.077296	0.108508	0.092902	0.0785739	0.10054	0.0895571	-0.109948
ALPK2	0.0228735	0.00321689	0.0130452	0.0873138	0.0223473	0.0548305	1.93598	0.0296541	0.0188418	0.024248	0.00767273	0.00863961	0.00815617	-1.69006	0.00228148	0.00374653	0.00301401	0.0556218	0.0847619	0.0701919	4.48741
ALPK3	0.0148454	0.0203379	0.0175916	0.0187215	0.0360239	0.0273727	0.505491	0.0131657	0.00957852	0.0113721	0.015818	0.0131302	0.0144741	0.227009	0.00515144	0.00448605	0.00481875	0.0071041	0.00966981	0.00838695	0.739821
ALPL	0.0176483	0.0630235	0.0403359	0.0208997	0.0674763	0.044188	0.00605824	1.60851	1.87173	1.74012	0.441156	0.62978	0.535468	-1.81902	0.0201278	0.0101541	0.0151409	0.00789645	0.00355316	0.00572481	-1.46354
ALS2	1.02132	0.934494	0.977908	1.28642	1.22017	1.2533	0.228899	0.674178	0.740943	0.707561	1.35305	1.49941	1.42623	0.890828	0.786712	1.01001	0.898361	1.41484	1.51742	1.46613	0.649474
ALS2CL	0	0.00192668	0.000963341	0.0101346	0.00199767	0.00606614	2.53511	0.0079823	0.0039596	0.00597095	0.005994	0.0119411	0.00896757	0.47361	0.00585618	0.00815962	0.0070079	0.012114	0.023984	0.018049	1.30774
ALX1	0.259087	0.319788	0.289438	0.229697	0.269829	0.249763	-0.340139	0.470564	0.428318	0.449441	0.656388	0.576366	0.616377	0.334179	0.433489	0.406296	0.419893	0.492264	0.434688	0.463476	0.0842903
ALX3	0.626074	0.620752	0.623413	0.796625	0.789692	0.793159	0.219096	4.6648	4.94911	4.80695	6.28207	7.95377	7.11792	0.447124	2.04736	0.484766	1.26606	2.37591	0.835758	1.60584	0.282654
ALX4	8.88898	9.5838	9.23639	4.80815	3.89935	4.35375	-1.20917	3.02404	3.86546	3.44475	1.84084	2.4297	2.13527	-0.809651	1.70931	1.54713	1.62822	1.3648	1.0066	1.1857	-0.515224
ALYREF	15.7362	19.3764	17.5563	8.67906	6.59601	7.63753	-1.32213	22.8387	17.5926	20.2157	21.4866	11.7289	16.6077	-0.408276	22.7901	18.972	20.8811	9.21613	6.61246	7.9143	-1.45765
AMACR	0.0201543	0.0325963	0.0263753	0.0274337	0.0202783	0.023856	-0.263816	0.0202571	0.0379609	0.029109	0.0292958	0.031426	0.0303609	-0.062212	0.0132102	0.0184063	0.0158083	0.0204948	0.0180342	0.0192645	0.229512
AMBN	0.339062	0.373318	0.35619	6.34044	6.73441	6.53742	4.06984	0	0.00325094	0.00162547	0.00984247	0.013072	0.0114572	2.69158	1.02572	0.18088	0.603302	0.875238	0.15425	0.514744	-0.288725
AMBRA1	0.391367	0.511192	0.45128	0.527914	0.666525	0.597219	0.276817	0.271217	0.275503	0.27336	0.312728	0.40523	0.358979	0.274267	0.21312	0.217614	0.215367	0.359897	0.360768	0.360333	0.684543
AMD1	1.00382	1.1219	1.06286	0.753939	1.09513	0.924534	-0.333044	1.38859	1.72593	1.55726	0.847787	1.01773	0.932757	-0.859782	2.13906	2.25457	2.19682	1.92234	2.61782	2.27008	-0.0114222
AMDHD1	0.00193032	0	0.000965158	0.00197064	0	0.00098532	-0.0985516	0.0892476	0.0519703	0.070609	0.0699308	0.0406335	0.0552821	-0.475653	1.66062	0.670343	1.16548	0.50251	0.110761	0.306636	-1.98414
AMDHD2	0.590063	0.67162	0.630841	0.674857	0.647261	0.661059	-0.0586184	1.75692	1.74746	1.75219	1.30813	1.33415	1.32114	-0.528108	1.0207	1.25808	1.13939	0.893282	0.879824	0.886553	-0.418949
AMER1	0.0142805	0.0692892	0.0417849	0.0267279	0.0407105	0.0337192	-0.424136	0.645902	1.02527	0.835588	0.325738	0.348323	0.33703	-1.4323	0.470353	0.520864	0.495608	0.474379	0.551065	0.512722	-0.00889263
AMER2	1.14097	0.327228	0.734097	0.372548	0.167318	0.269933	-1.57961	13.5014	15.7439	14.6227	2.20339	4.77387	3.48863	-2.18282	6.12664	4.0341	5.08037	1.18373	0.925362	1.05455	-2.32758
AMFR	1.25635	1.18949	1.22292	1.57456	1.61954	1.59705	0.255425	0.409648	0.41251	0.411079	0.541731	0.591735	0.566733	0.34303	1.10441	1.1274	1.1159	1.34912	1.4333	1.39121	0.259973
AMH	1.28272	1.38306	1.33289	1.60052	3.35202	2.47627	0.756738	0.125346	0.124355	0.12485	0.0537848	0.0714327	0.0626087	-1.11473	0.490448	0.549128	0.519788	0.724665	0.394553	0.559609	0.0502905
AMIGO1	0.547507	0.70269	0.625099	0.712204	1.39496	1.05358	0.619561	1.70416	1.06548	1.38482	1.1286	1.10648	1.11754	-0.428415	1.73645	1.97791	1.85718	1.89477	2.22239	2.05858	0.0907893
AMIGO2	3.79133	5.42362	4.60748	6.47049	10.5976	8.53404	0.75948	0.220069	0.252803	0.236436	0.510253	0.831696	0.670975	1.38711	0.29458	0.485435	0.390008	0.761703	1.54287	1.15229	1.50596
AMIGO3	0.377533	0.399665	0.388599	0.473016	0.82878	0.650898	0.609723	0.879657	0.598914	0.739285	1.76145	1.72016	1.74081	1.11606	2.17649	2.69759	2.43704	2.65249	2.53941	2.59595	0.0343263
AMMECR1	0.10358	0.111918	0.107749	0.117538	0.0976035	0.107571	-0.127117	0.119324	0.132483	0.125904	0.119469	0.136772	0.128121	-0.0950929	0.127885	0.131184	0.129535	0.103102	0.0992565	0.101179	-0.414299
AMMECR1L	1.71246	1.79081	1.75164	1.49937	1.98855	1.74396	-0.137921	2.19909	2.29219	2.24564	1.81858	1.71252	1.76555	-0.46856	1.87778	1.91675	1.89727	1.83564	2.28159	2.05861	0.0591809
AMN	0.467339	0.412808	0.440074	0.483219	0.536528	0.509874	0.0812171	1.1442	1.03359	1.08889	0.590883	0.53452	0.562701	-1.07361	0.647986	0.683302	0.665644	0.322917	0.283477	0.303197	-1.19211
AMN1	0.444185	0.425303	0.434744	0.127591	0.115553	0.121572	-1.96646	0.0229167	0.0564179	0.0396673	0.0543871	0.072797	0.0635921	0.558678	0.199262	0.212567	0.205915	0.152853	0.144514	0.148684	-0.527435
AMOT	0.202121	0.0966274	0.149374	0.613721	0.465797	0.539759	1.71827	0.802901	0.824711	0.813806	4.34318	4.33141	4.33729	2.29302	1.09955	1.41625	1.2579	2.26468	2.83882	2.55175	0.962832
AMOTL1	0.874651	1.03226	0.953455	0.894099	0.875402	0.88475	-0.233277	0.491193	0.599523	0.545358	0.607062	0.689796	0.648429	0.129036	0.799105	1.14496	0.972035	1.07411	1.61145	1.34278	0.408363
AMOTL2	5.38378	3.48533	4.43455	5.29435	3.68252	4.48843	-0.112878	6.3708	6.83902	6.60491	10.4646	7.52104	8.99283	0.321281	3.64166	6.42702	5.03434	13.3132	15.2463	14.2797	1.44794
AMPD1	0.0043664	0	0.0021832	0	0	0	-2.58085	0.10094	0.0936108	0.0972753	0.00659102	0.0153189	0.010955	-3.26682	0.0150254	0.00897235	0.0119989	0.00444018	0	0.00222009	-2.49356
AMPD2	6.1128	5.66331	5.88806	5.61809	5.9325	5.77529	-0.158265	5.75294	5.67946	5.7162	4.89614	5.1504	5.02327	-0.306862	5.30017	4.83399	5.06708	4.28274	3.6057	3.94422	-0.419455
AMPD3	0.0085695	0.00831587	0.00844269	0.0306198	0.0206934	0.0256566	1.48002	0.00172265	0.00341805	0.00257035	0.00258711	0.00515399	0.00387055	0.471876	0.0741435	0.0589906	0.0665671	0.1098	0.0672873	0.0885437	0.3534
AMPH	0.000989436	0.00134421	0.00116682	0.000606063	0.00517674	0.0028914	1.16353	0.000397794	0.000197324	0.000297559	0.000597415	0.00019836	0.000397888	0.293732	0	0	0	0	0.00079682	0.00039841	3.38145
AMT	0.335572	0.133596	0.234584	0.579754	0.943654	0.761704	1.55374	0.406471	0.188759	0.297615	0.744658	0.422623	0.583641	0.84946	0.727536	0.495064	0.6113	1.34747	1.44651	1.39699	1.13178
AMY2B	0.0452873	0.0382147	0.041751	0.054274	0.0614151	0.0578445	0.338591	0.223634	0.24739	0.235512	0.342793	0.286189	0.314491	0.294507	0.195526	0.182072	0.188799	0.190217	0.331015	0.260616	0.405269
AMZ1	0.0669756	0.0899908	0.0784832	0.0654528	0.065084	0.0652684	-0.390258	0.0397	0.0587938	0.0492469	0.0345637	0.0596761	0.0471199	-0.182109	0.0354574	0.0382293	0.0368433	0.0355089	0.040914	0.0382115	-0.00533637
AMZ2	1.37997	1.32143	1.3507	2.13722	1.81458	1.9759	0.422062	1.23258	1.40095	1.31676	1.55685	1.6374	1.59713	0.157441	1.24347	1.31127	1.27737	1.38669	1.25866	1.32267	-0.00729271
AMZ2P1	1.85499	1.54218	1.69858	2.1706	1.91006	2.04033	0.135132	0.866807	0.94649	0.906648	1.09711	1.20699	1.15205	0.225047	1.7598	1.52692	1.64336	1.5223	1.52336	1.52283	-0.168741
ANAPC1	0.890363	0.977708	0.934036	0.52171	0.48241	0.50206	-1.02145	0.859411	0.876646	0.868028	0.490852	0.561399	0.526126	-0.842236	0.857009	0.830265	0.843637	0.407286	0.309499	0.358392	-1.29257
ANAPC10	0.139967	0.117532	0.12875	0.0971853	0.0682807	0.082733	-0.764624	0.235417	0.228856	0.232136	0.188277	0.22675	0.207514	-0.281086	0.186728	0.178669	0.182699	0.143291	0.128565	0.135928	-0.484706
ANAPC11	3.60136	3.01156	3.30646	3.41471	3.17818	3.29645	-0.134529	3.45291	2.98424	3.21857	4.17079	3.52425	3.84752	0.135905	3.56553	2.95598	3.26076	2.77223	2.34939	2.56081	-0.407153
ANAPC13	6.1499	5.65348	5.90169	5.91755	5.3402	5.62887	-0.196579	11.5455	10.2442	10.8948	11.2335	10.6109	10.9222	-0.117209	5.01557	5.39259	5.20408	4.73828	4.56013	4.6492	-0.220298
ANAPC15	0.887072	1.0686	0.977836	0.999286	1.13105	1.06517	-0.00398596	1.30665	1.05231	1.17948	1.38519	1.49476	1.43998	0.168508	0.676672	0.557842	0.617257	0.544347	0.561961	0.553154	-0.217454
ANAPC16	2.48893	2.50632	2.49762	3.51898	3.63961	3.5793	0.390386	2.09462	1.83184	1.96323	2.37795	2.04441	2.21118	0.0500682	2.91804	3.0798	2.99892	3.28928	3.24374	3.26651	0.0655134
ANAPC1P1	0.00574434	0.00557432	0.00565933	0.00488695	0	0.00244348	-1.31862	0.00288683	0.00477334	0.00383008	0.00481722	0.00191935	0.00336829	-0.314574	0.00753033	0.0039346	0.00573246	0.0029207	0	0.00146035	-2.03166
ANAPC1P2	0.11894	0.103982	0.111461	0.114861	0.0981094	0.106485	-0.194142	0.135702	0.182711	0.159206	0.166059	0.176151	0.171105	-0.017728	0.150652	0.115597	0.133124	0.137294	0.101395	0.119344	-0.216454
ANAPC1P4	0.0973375	0.0807852	0.0890614	0.0549155	0.0605661	0.0577408	-0.757227	0.0463425	0.0510846	0.0487135	0.0463988	0.0500688	0.0482338	-0.135031	0.0314805	0.0381607	0.0348206	0.0312575	0.063175	0.0472163	0.380836
ANAPC1P6	0	0.0140006	0.00700031	0	0	0	-2.47934	0.0145013	0.00719331	0.0108473	0.0217783	0.00723106	0.0145047	0.293732	0.00709252	0.00741169	0.00725211	0	0.0145237	0.00726187	-0.0595476
ANAPC2	0.586976	0.793992	0.690484	1.2239	1.39236	1.30813	0.795822	1.6698	1.42957	1.54968	1.92242	1.5904	1.75641	0.0589419	1.29412	1.47297	1.38354	1.54107	1.69029	1.61568	0.166138
ANAPC4	1.03284	0.984973	1.00891	0.828732	0.802421	0.815576	-0.4356	0.92582	0.717023	0.821422	0.517893	0.458682	0.488287	-0.871118	1.55418	1.50689	1.53053	1.01041	1.03374	1.02207	-0.640822
ANAPC5	3.25423	3.39486	3.32455	2.54717	2.26044	2.40381	-0.593849	3.78847	3.61285	3.70066	2.95291	2.65492	2.80391	-0.521889	4.34533	4.52007	4.4327	3.08043	3.33494	3.20769	-0.524784
ANAPC7	2.70435	3.20628	2.95531	1.46974	1.32848	1.39911	-1.2031	4.13158	3.85781	3.99469	2.53095	2.2404	2.38567	-0.865256	3.32828	3.1332	3.23074	2.34562	2.13145	2.23853	-0.587403
ANG	0.0440656	0.0760202	0.0600429	0.0499846	0.0541894	0.052087	-0.327578	0	0.0341758	0.0170879	0.0591256	0.0981575	0.0786415	2.07716	0.0722076	0.0905485	0.0813781	0.0995781	0.128148	0.113863	0.427407
ANGEL1	1.26931	1.1114	1.19036	1.12082	1.03124	1.07603	-0.274978	1.14381	1.30025	1.22203	1.0204	0.972538	0.99647	-0.416213	1.03101	0.92563	0.978319	0.853087	0.798603	0.825845	-0.302906
ANGEL2	1.04287	1.23087	1.13687	1.24632	1.43028	1.3383	0.107564	2.10262	1.91268	2.00765	2.06353	1.93101	1.99727	-0.128485	3.94061	3.64386	3.79224	3.27616	3.3744	3.32528	-0.248091
ANGPT1	0.0244622	0.0388618	0.031662	0.122852	0.192933	0.157893	2.18975	0.000396566	0.000196715	0.00029664	0	0	0	-3.14287	0.000581877	0.000202687	0.000392282	0.000401219	0	0.000200609	-1.02784
ANGPT2	0.00385219	0.00149527	0.00267373	0.0023596	0.00465109	0.00350534	0.244536	0.0116156	0.00537774	0.00849665	0.00465186	0.00695052	0.00580119	-0.665437	0.00681735	0.0197893	0.0133033	0.0250706	0.0620456	0.0435581	1.65658
ANGPTL1	0.323052	0.222976	0.273014	0.390187	0.464671	0.427429	0.511088	0.260675	0.161067	0.210871	0.19231	0.230326	0.211318	-0.114409	0.0290779	0.0116871	0.0203825	0.964712	0.719113	0.841912	5.30133
ANGPTL2	0.166665	0.381419	0.274042	0.629544	0.916712	0.773128	1.37462	0.00279193	0.0096945	0.00624321	0.0405321	0.0904927	0.0655124	3.27243	0.24716	0.139843	0.193502	1.2132	0.879422	1.04631	2.37479
ANGPTL4	0.0383796	0.0791427	0.0587612	0.0391813	0.197906	0.118544	0.87535	1.63463	0.88022	1.25743	0.251045	0.173121	0.212083	-2.6886	0.660348	0.231665	0.446007	0.258561	0.130394	0.194477	-1.2584
ANGPTL6	0.0106137	0.0034332	0.00702347	0.0108355	0.0106791	0.0107573	0.476014	0.0213358	0.00352785	0.0124318	0.0213617	0.0177318	0.0195468	0.536605	0.0208705	0.0181748	0.0195227	0.0179885	0.00356148	0.010775	-0.914292
ANGPTL8	0.0421597	0.020456	0.0313079	0.0430405	0.148467	0.0957539	1.46487	0.105937	0.0210199	0.0634786	0.0636395	0	0.0318198	-1.12596	0.0414508	0.0216581	0.0315544	0	0.106101	0.0530507	0.683065
ANK1	0.00865426	0.0154291	0.0120417	0.0275325	0.0159976	0.021765	0.740497	0.00101144	0.000602069	0.000806757	0.000810138	0.000403486	0.000606812	-0.534392	0	0	0	0.00081865	0	0.000409325	3.40678
ANK2	0.0332465	0.0343665	0.0338065	0.0605773	0.0736652	0.0671212	0.858912	0.0329076	0.0392058	0.0360567	0.0309111	0.0483226	0.0396168	0.0177852	0.00156331	0.00824257	0.00490294	0.00146992	0.00843973	0.00495482	-0.0407985
ANK3	0.0450446	0.0361796	0.0406121	0.200285	0.209108	0.204697	2.20132	0.000905489	0.00193487	0.00142018	0.00746193	0.00507095	0.00626644	2.01463	0.0236425	0.0482738	0.0359582	0.114373	0.149986	0.13218	1.82227
ANKAR	0.0515669	0.0403554	0.0459611	0.0475495	0.0278948	0.0377222	-0.410386	0.0195059	0.0265395	0.0230227	0.0184136	0.0177858	0.0180997	-0.469557	0.0321644	0.0364603	0.0343123	0.0310118	0.0379559	0.0344839	-0.0505771
ANKDD1A	0.0607527	0.0691192	0.064936	0.0941022	0.137008	0.115555	0.700047	0.0484291	0.0490907	0.0487599	0.0590287	0.0734975	0.0662631	0.323216	0.0545819	0.0548858	0.0547339	0.0607141	0.084355	0.0725345	0.347462
ANKDD1B	0.00243455	0	0.00121727	0	0.00163302	0.000816511	-0.757151	0.0057096	0.00323683	0.00447322	0.00571653	0.00406728	0.0048919	0.00802879	0.00159574	0.00166755	0.00163165	0	0.00571845	0.00285922	0.746725
ANKEF1	0.0882811	0.0693505	0.0788158	0.210292	0.152271	0.181281	1.07478	0.376053	0.643458	0.509755	0.475925	0.651048	0.563487	0.0239019	0.121929	0.118777	0.120353	0.211607	0.141767	0.176687	0.496573
ANKFY1	0.6053	0.708471	0.656885	0.683386	0.816302	0.749844	0.0625443	0.809054	0.770942	0.789998	0.6889	0.781364	0.735132	-0.2235	1.17581	1.24984	1.21282	1.12955	1.20684	1.16819	-0.112084
ANKH	0.273262	0.353755	0.313508	0.1696	0.21588	0.19274	-0.829437	0.0200608	0.0204876	0.0202742	0.0292416	0.0241257	0.0266837	0.273864	0.018469	0.0171892	0.0178291	0.0196993	0.0218647	0.020782	0.16235
ANKHD1	0.0252125	0.0365272	0.0308699	0.0206639	0.0310844	0.0258742	-0.382871	0.0224859	0.0286818	0.0255838	0.0189396	0.0181537	0.0185467	-0.58633	0.0244394	0.026269	0.0253542	0.0173331	0.0178736	0.0176033	-0.58412
ANKHD1-EIF4EBP3	0.000995182	0.00160955	0.00130236	0.00135463	0.000667538	0.00101108	-0.480525	0.00033342	0.00132314	0.000828278	0.0013353	0.00432276	0.00282903	1.65464	0.000978447	0.00170413	0.00134129	0.00168666	0.000667873	0.00117727	-0.241485
ANKIB1	0.39862	0.409468	0.404044	0.508684	0.577178	0.542931	0.296517	0.361666	0.372329	0.366998	0.494761	0.588927	0.541844	0.44252	0.394087	0.470145	0.432116	0.479435	0.622865	0.55115	0.292985
ANKLE1	1.46708	2.1686	1.81784	0.330893	0.197387	0.26414	-2.90089	2.96628	2.94283	2.95455	0.832597	0.658343	0.74547	-2.10917	4.27691	2.53265	3.40478	0.615829	0.35204	0.483935	-2.87399
ANKLE2	2.02626	2.36426	2.19526	1.74907	1.94508	1.84708	-0.376575	3.61219	3.80693	3.70956	3.2093	3.18594	3.19762	-0.335431	3.91143	3.11999	3.51571	2.39248	2.32902	2.36075	-0.633541
ANKMY1	0.0615066	0.0838694	0.072688	0.0627915	0.0794905	0.071141	-0.158064	0.114581	0.107331	0.110956	0.0757687	0.073878	0.0748233	-0.689235	0.140755	0.149813	0.145284	0.0954364	0.104617	0.100027	-0.596436
ANKMY2	1.39007	1.36652	1.37829	1.3092	1.2356	1.2724	-0.243202	0.364292	0.25724	0.310766	0.674758	0.455204	0.564981	0.739801	0.303943	0.363622	0.333783	0.400003	0.436754	0.418378	0.268543
ANKRA2	1.01301	0.972419	0.992714	1.58474	1.44088	1.51281	0.480143	1.00719	0.922924	0.965057	1.79681	1.7423	1.76956	0.753936	0.927905	0.831139	0.879522	1.06718	1.1995	1.13334	0.306813
ANKRD1	0.446939	0.0105783	0.228759	2.59855	0.499047	1.5488	2.61925	0.00547829	0.01087	0.00817413	0.00548494	0	0.00274247	-1.7059	0.0214353	0	0.0107177	0.648481	1.00957	0.829024	6.18793
ANKRD10	1.10687	1.23164	1.16925	1.08205	1.5443	1.31318	0.0357988	1.32288	1.50909	1.41598	1.78354	1.90029	1.84191	0.25845	1.33361	1.53698	1.43529	1.79682	2.34058	2.0687	0.469195
ANKRD11	0.971719	0.919492	0.945606	0.540673	0.653423	0.597048	-0.795452	0.532974	0.699972	0.616473	0.326545	0.398431	0.362488	-0.886556	0.577118	0.771142	0.67413	0.483562	0.658176	0.570869	-0.297627
ANKRD12	0.293989	0.249905	0.271947	0.31019	0.332484	0.321337	0.108907	0.337088	0.54569	0.441389	0.443937	0.832708	0.638322	0.414378	0.236726	0.325677	0.281202	0.32334	0.420608	0.371974	0.346196
ANKRD13A	0.861745	0.912475	0.88711	1.3005	1.32429	1.31239	0.437251	1.10303	1.12444	1.11373	1.61641	1.66582	1.64112	0.438546	1.00173	1.12504	1.06339	1.63585	1.51232	1.57409	0.508534
ANKRD13B	3.00681	3.32679	3.1668	2.74808	3.59071	3.1694	-0.129363	1.68757	1.82787	1.75772	1.69875	1.66258	1.68066	-0.186092	2.06068	1.74369	1.90218	1.80415	1.57614	1.69015	-0.229016
ANKRD13C	0.34816	0.366673	0.357416	0.359092	0.444576	0.401834	0.0384954	0.432275	0.420689	0.426482	0.578097	0.566086	0.572091	0.302819	0.34734	0.383486	0.365413	0.416	0.502525	0.459263	0.271683
ANKRD13D	2.70671	2.92966	2.81818	2.49376	3.28076	2.88726	-0.0959855	2.21229	2.00572	2.109	1.69116	1.47957	1.58537	-0.533244	2.46014	2.48681	2.47347	2.5823	2.72099	2.65165	0.0421852
ANKRD16	0.284241	0.309465	0.296853	0.267177	0.315636	0.291406	-0.155966	0.15504	0.150357	0.152699	0.127322	0.104239	0.11578	-0.521536	0.35103	0.354362	0.352696	0.359542	0.300091	0.329817	-0.154412
ANKRD17	0.995952	1.12499	1.06047	0.835155	0.855546	0.845351	-0.453834	1.26218	1.33523	1.29871	1.00996	1.15704	1.0835	-0.38138	0.86356	0.956736	0.910148	0.790226	0.875665	0.832946	-0.185805
ANKRD17-DT	0.00500211	0.00485407	0.00492809	0.0153198	0.00671054	0.0110152	1.04159	0.0150829	0.0274334	0.0212582	0.0318804	0.049305	0.0405927	0.813223	0.009836	0.015418	0.012627	0.011021	0.0125886	0.0118048	-0.152831
ANKRD18CP	0.00769027	0.00574051	0.00671539	0.00543526	0.00892801	0.00718163	-0.0407348	0.00416205	0.00707853	0.00562029	0.0071436	0.0112665	0.00920504	0.592128	0.00814257	0.0164102	0.0122764	0.0120311	0.0136965	0.0128638	0.0129824
ANKRD18DP	0.0486658	0.0246394	0.0366526	0.00648032	0	0.00324016	-3.62714	0.276471	0.215209	0.24584	0.044715	0.0572659	0.0509905	-2.38771	0.0561688	0.0434789	0.0498238	0.0107583	0	0.00537914	-3.26924
ANKRD19P	0.0271838	0.0379202	0.032552	0.0329551	0.0358984	0.0344267	-0.0444489	0.0443991	0.0474364	0.0459177	0.0752282	0.0613097	0.0682689	0.449452	0.0484421	0.0349118	0.041677	0.0483755	0.0615709	0.0549732	0.338886
ANKRD20A1	0.00112762	0.00109424	0.00111093	0.00115117	0	0.000575586	-1.06433	0.00113337	0	0.000566685	0.00113475	0.00113031	0.00113253	0.884628	0	0.00231709	0.00115855	0	0.00113513	0.000567563	-1.07366
ANKRD23	0.377005	0.334711	0.355858	0.409448	0.379326	0.394387	0.0193898	0.34668	0.263953	0.305317	0.363245	0.361825	0.362535	0.128034	0.49685	0.478002	0.487426	0.456788	0.395666	0.426227	-0.251617
ANKRD24	0.340885	0.375956	0.358421	0.0985821	0.0854533	0.0920177	-2.08735	0.0268955	0.0220423	0.0244689	0.0245865	0.016327	0.0204568	-0.381396	0.00228774	0	0.00114387	0.00591545	0.012883	0.00939921	2.96098
ANKRD26	0.231731	0.239802	0.235767	0.227738	0.221226	0.224482	-0.198249	0.124027	0.131037	0.127532	0.153529	0.166423	0.159976	0.206493	0.246427	0.228209	0.237318	0.197513	0.215206	0.20636	-0.260333
ANKRD27	0.673329	0.705113	0.689221	0.527387	0.480035	0.503711	-0.578791	0.751751	0.91835	0.83505	0.619544	0.612094	0.615819	-0.561228	0.491882	0.471505	0.481693	0.38188	0.409591	0.395735	-0.342045
ANKRD28	0.264676	0.290183	0.27743	0.359322	0.327249	0.343285	0.181639	0.053717	0.0449178	0.0493174	0.0927103	0.107909	0.10031	0.905368	0.132865	0.121064	0.126965	0.179087	0.150897	0.164992	0.31986
ANKRD29	0.0781279	0.148658	0.113393	0.0508275	0.193439	0.122133	-0.0279245	0.0107782	0.00611026	0.00844421	0.00154161	0.00230337	0.00192249	-2.25112	0.0399132	0.00393485	0.021924	0.0467341	0.00462637	0.0256802	0.167186
ANKRD31	0	0.000282119	0.000141059	0.00148398	0	0.000741991	2.28682	0.000584413	0.000579793	0.000582103	0.000292562	0	0.000146281	-2.1198	0.000571669	0.000896093	0.000733881	0.000591271	0	0.000295635	-1.36472
ANKRD33B	0.0622129	0.0152197	0.0387163	0.177195	0.033665	0.10543	1.31679	0.261682	0.230941	0.246311	0.385108	0.257831	0.321469	0.260626	0.229247	0.0870163	0.158132	0.291865	0.127886	0.209876	0.348711
ANKRD34A	0.362689	0.546455	0.454572	0.672324	0.585795	0.629059	0.347203	1.42938	2.21753	1.82345	0.758779	0.593169	0.675974	-1.55623	4.94534	8.87465	6.90999	5.25079	6.88894	6.06986	-0.243382
ANKRD36	0.0395015	0.0301632	0.0348324	0.0241299	0.0244332	0.0242816	-0.652843	0.0273365	0.0232461	0.0252913	0.0462679	0.0282364	0.0372522	0.434672	0.0445674	0.0429137	0.0437405	0.0273281	0.037809	0.0325685	-0.484457
ANKRD36B	0.0438608	0.041095	0.0424779	0.0478652	0.0557976	0.0518314	0.156089	0.0207755	0.0160869	0.0184312	0.0410942	0.0293104	0.0352023	0.811091	0.049567	0.0517976	0.0506823	0.0333233	0.0253753	0.0293493	-0.845532
ANKRD36BP2	0.00120434	0.0011687	0.00118652	0.0012295	0.00242351	0.00182651	0.486543	0.0847341	0.0828633	0.0837987	0.0836251	0.0796765	0.0816508	-0.15863	0.00947272	0.142298	0.0758855	0.00612346	0.0521316	0.0291275	-1.4362
ANKRD36C	0.0655109	0.0489271	0.057219	0.0472708	0.0389963	0.0431336	-0.537891	0.0268896	0.0147066	0.0207981	0.0276126	0.0202847	0.0239487	0.0827373	0.025966	0.0394684	0.0327172	0.0205783	0.0293482	0.0249632	-0.446957
ANKRD39	0.75762	0.630847	0.694233	0.503988	0.344257	0.424123	-0.837475	0.781137	0.789584	0.785361	0.545985	0.450759	0.498372	-0.778485	0.941913	0.738226	0.84007	0.546751	0.428077	0.487414	-0.844197
ANKRD40	4.37257	4.42089	4.39673	3.60717	3.54505	3.57611	-0.426035	6.80821	6.52526	6.66673	6.24341	6.25573	6.24957	-0.213911	6.79726	7.03814	6.9177	6.0618	6.7383	6.40005	-0.170423
ANKRD42	0.315803	0.454348	0.385075	0.428263	0.47583	0.452046	0.106999	1.40862	1.85183	1.63023	0.509112	0.773282	0.641197	-1.46494	1.03806	0.82892	0.933492	0.796456	0.602598	0.699527	-0.474553
ANKRD42-DT	0.0907704	0.0880839	0.0894272	0.174431	0.161169	0.1678	0.780358	0.504468	0.612289	0.558379	0.617918	0.497754	0.557836	-0.124768	0.173239	0.241379	0.207309	0.31492	0.33325	0.324085	0.588407
ANKRD44	0.0547467	0.080243	0.0674948	0.0481763	0.0536492	0.0509128	-0.530757	0.0623342	0.087431	0.0748826	0.0863696	0.0881756	0.0872726	0.0987048	0.0335011	0.0342764	0.0338888	0.0455232	0.0520974	0.0488103	0.468093
ANKRD46	0.68604	0.657176	0.671608	0.577306	0.583765	0.580536	-0.339418	1.20965	1.01929	1.11447	1.15688	1.15825	1.15756	-0.0654008	0.714011	0.627323	0.670667	0.626872	0.590964	0.608918	-0.197919
ANKRD49	4.44994	4.51375	4.48185	3.83643	4.24818	4.04231	-0.278406	3.28405	3.17948	3.23176	3.37619	3.39812	3.38715	-0.0529582	2.85072	3.15	3.00036	2.57434	2.79533	2.68483	-0.218054
ANKRD50	0.716763	0.913397	0.81508	1.21785	1.75229	1.48507	0.735776	0.525138	0.730787	0.627962	1.96128	1.84463	1.90295	1.47666	0.809625	0.973279	0.891452	1.49051	1.85958	1.67504	0.852113
ANKRD52	5.57795	7.18094	6.37944	3.89277	4.19603	4.0444	-0.782846	4.77814	4.36038	4.56926	5.09552	4.17317	4.63434	-0.101716	6.58239	8.66984	7.62611	7.51288	9.01245	8.26266	0.0582107
ANKRD53	0.0416817	0.060672	0.0511769	0.198578	0.286578	0.242578	2.11499	0	0.034636	0.017318	0.0209726	0.0208906	0.0209316	0.143951	0.0204904	0.1142	0.0673452	0.0989006	0.118885	0.108893	0.642797
ANKRD54	1.38387	1.44324	1.41356	1.34782	1.38172	1.36477	-0.17876	1.56147	1.30063	1.43105	1.38728	1.23039	1.30884	-0.249829	1.96792	1.85764	1.91278	1.84129	1.52652	1.68391	-0.241739
ANKRD6	0.136519	0.182957	0.159738	0.190232	0.264889	0.227561	0.382072	0.0132551	0.0160727	0.0146639	0.0459578	0.0357412	0.0408495	1.35438	0.0907627	0.0351286	0.0629456	0.109024	0.0626907	0.0858573	0.387402
ANKRD61	0.255609	0.128615	0.192112	0.0773182	0.0952528	0.0862855	-1.2945	0.256914	0.245442	0.251178	0.142903	0.25622	0.199562	-0.448386	0.111694	0.126447	0.11907	0.182912	0.190601	0.186757	0.591972
ANKRD63	0.0835469	0.121611	0.102579	0.0319846	0.105076	0.0685305	-0.717201	16.3643	18.5988	17.4815	15.596	20.3923	17.9941	-0.0775496	3.4397	2.67173	3.05571	4.02491	5.19338	4.60915	0.532972
ANKRD65	0.0171546	0.0166469	0.0169007	0.17513	0.207122	0.191126	3.36937	0.0517264	0.0171058	0.0344161	0.241683	0.103174	0.172428	2.20159	0.0168661	0.0176251	0.0172456	0.0523334	0.0345377	0.0434355	1.27564
ANKRD65-AS1	0	0	0	0.112185	0.0315903	0.0718877	4.54657	0.0473358	0.0626154	0.0549756	0.0631911	0.015736	0.0394635	-0.608912	0	0.0161291	0.00806455	0.063855	0.015803	0.039829	2.26972
ANKRD7	0.0190291	0.0131899	0.0161095	0.0277523	0.016411	0.0220816	0.328499	0	0.0786105	0.0393053	0.0328275	0.114447	0.0736373	0.785215	0.0748363	0.106134	0.0904852	0.0856955	0.0547308	0.0702131	-0.421251
ANKRD9	5.06016	5.77134	5.41575	2.74846	3.21362	2.98104	-0.989747	3.44395	3.01404	3.22899	2.93091	2.44719	2.68905	-0.385708	5.01718	4.60173	4.80946	2.40794	1.90327	2.1556	-1.21572
ANKS1A	0.211318	0.282076	0.246697	0.319284	0.473431	0.396357	0.554673	0.155049	0.192221	0.173635	0.185954	0.22665	0.206302	0.128481	0.148898	0.144984	0.146941	0.203428	0.208943	0.206186	0.430411
ANKS1B	0.00050965	0.000875001	0.000692325	0.00324185	0.0041023	0.00367207	2.28024	0.000197019	0.000234554	0.000215787	0.000315614	0.000392975	0.000354294	0.595362	7.70892e-05	0.000120838	9.89634e-05	3.98662e-05	0.000118395	7.91305e-05	-0.379487
ANKS3	0.202475	0.200261	0.201368	0.219955	0.283382	0.251669	0.190004	0.229599	0.286024	0.257812	0.228572	0.188648	0.20861	-0.428818	0.320299	0.242701	0.2815	0.216455	0.258699	0.237577	-0.304651
ANKS6	0.0167047	0.00810512	0.0124049	0.0124026	0.00381988	0.00811126	-0.738694	0.279323	0.432329	0.355826	0.262088	0.32043	0.291259	-0.410039	0.62037	0.606161	0.613266	0.625427	0.570212	0.59782	-0.094768
ANKZF1	4.14245	3.1204	3.63143	4.44008	5.1938	4.81694	0.272705	3.4183	3.36995	3.39412	4.22605	3.90936	4.0677	0.139732	4.55648	3.07668	3.81658	5.329	5.39019	5.35959	0.429924
ANLN	4.54535	4.73444	4.6399	2.1961	1.29972	1.74791	-1.52869	3.51522	3.40104	3.45813	3.20935	3.77699	3.49317	-0.10483	3.63001	3.93908	3.78455	1.61686	0.899845	1.25835	-1.64466
ANO1	0.000438508	0.00936165	0.00490008	0.0161161	0.0741228	0.0451194	3.08521	0.000661118	0.00109315	0.000877135	0.00022064	0.000219778	0.000220209	-2.11699	0.000862268	0	0.000431134	0.00156071	0.000220714	0.000890712	0.980537
ANO10	0.0443846	0.043071	0.0437278	0.0542206	0.0491993	0.05171	0.114375	0.0238934	0.0253548	0.0246241	0.0414857	0.0444907	0.0429882	0.683267	0.0961521	0.11702	0.106586	0.191248	0.197199	0.194224	0.808493
ANO4	0.0285929	0.0147982	0.0216955	0.0234738	0.0146242	0.019049	-0.319634	0.0238292	0.0109294	0.0173793	0.00443594	0.00131364	0.00287479	-2.72137	0.0301034	0.0365991	0.0333512	0.0256838	0.0530093	0.0393465	0.179394
ANO6	0.961598	0.87695	0.919274	1.01046	0.899807	0.955134	-0.0730438	0.555614	0.549479	0.552546	0.541557	0.585434	0.563495	-0.0918911	0.63759	0.639793	0.638691	0.621902	0.725837	0.67387	0.0188483
ANO7	0.0180354	0.0165805	0.0173079	0.0193812	0.0181464	0.0187638	-0.0120733	0.0181274	0.0189306	0.018529	0.0334332	0.030448	0.0319406	0.663812	0.00653289	0.0126785	0.00960569	0.0115832	0.0133777	0.0124805	0.323325
ANO7L1	0.0222271	0	0.0111135	0.031768	0.0492006	0.0404843	1.7095	0.0670215	0.0531933	0.0601074	0.120785	0.151505	0.136145	1.06133	0.0743013	0.0365388	0.05542	0.0406848	0.0805504	0.0606176	0.0658954
ANO8	2.18659	2.08916	2.13787	2.30108	2.80199	2.55153	0.123499	2.39253	2.36522	2.37888	2.50567	2.2805	2.39308	-0.112988	3.57474	3.32439	3.44957	4.00578	4.45743	4.23161	0.23607
ANO9	0	0	0	0.0290971	0.038919	0.034008	6.39453	0	0.00203005	0.00101502	0.00409742	0	0.00204871	0.868435	0.0120096	0.0209168	0.0164632	0.0124214	0.0409879	0.0267046	0.640629
ANOS1	0.000241118	0.000233982	0.00023755	0.00172309	0.00121301	0.00146805	2.50388	0.000484698	0	0.000242349	0	0	0	-2.55595	0	0	0	0	0.00388359	0.00194179	5.38115
ANP32A	7.4035	8.28241	7.84295	5.58564	5.42703	5.50634	-0.636427	13.1592	13.4993	13.3292	10.9746	12.3095	11.6421	-0.315277	10.4618	9.18161	9.8217	8.19097	7.51686	7.85392	-0.380927
ANP32A-IT1	0.0448132	0.0144956	0.0296544	0.0152498	0.0601187	0.0376843	0.191875	0.240223	0.0893716	0.164797	0.0901931	0.224601	0.157397	-0.176785	0.0440596	0.0920848	0.0680722	0.0303803	0.0300744	0.0302273	-1.22517
ANP32AP1	0.420893	0.272291	0.346592	0.381943	0.141161	0.261552	-0.529879	0.51705	0.79276	0.654905	0.800048	0.562532	0.68129	-0.0683033	0.413816	0.288292	0.351054	0.190224	0.376619	0.283422	-0.370107
ANP32B	10.9648	11.0006	10.9827	8.38999	7.26308	7.82653	-0.615036	14.0894	13.1161	13.6028	9.94037	10.2993	10.1198	-0.54698	11.7751	9.21135	10.4932	6.33781	4.43237	5.38509	-1.02045
ANP32E	15.23	16.1257	15.6779	9.41541	7.62146	8.51844	-1.00447	17.557	17.9097	17.7333	16.0314	18.4229	17.2272	-0.161585	35.6498	32.3796	34.0147	17.5968	14.6093	16.1031	-1.13675
ANPEP	0.00981588	0.0079378	0.00887684	0.0801675	0.0674881	0.0738278	2.92942	0.0772834	0.014682	0.0459827	0.0790236	0.0229585	0.050991	0.025346	0.101334	0.0386597	0.0699967	0.0948265	0.0823438	0.0885852	0.277313
ANTKMT	4.03618	4.67373	4.35495	4.36287	4.60704	4.48496	-0.0846386	1.32953	1.25138	1.29045	1.74073	1.32594	1.53333	0.12611	1.2005	1.14998	1.17524	2.34536	2.15103	2.24819	0.877609
ANTXR1	0.887938	0.941601	0.91477	0.808827	0.991326	0.900076	-0.153754	0.602766	0.562824	0.582795	0.346019	0.468431	0.407225	-0.635241	2.51966	2.98718	2.75342	3.04033	3.30531	3.17282	0.146919
ANTXR2	0.0716701	0.0852802	0.0784752	0.18437	0.199165	0.191767	1.16199	0.159508	0.180084	0.169796	0.53749	0.645717	0.591604	1.68094	0.104579	0.148733	0.126656	0.245251	0.323518	0.284385	1.10972
ANXA1	40.9168	30.4602	35.6885	56.5559	36.3595	46.4577	0.253521	15.4782	11.0857	13.282	50.2203	27.4261	38.8232	1.42305	8.05667	1.20119	4.62893	25.9778	6.11355	16.0457	1.73305
ANXA11	2.42376	2.54428	2.48402	3.48748	3.32939	3.40844	0.329496	1.06648	1.13814	1.10231	1.35425	1.37758	1.36592	0.188305	1.48719	1.82918	1.65818	2.47198	3.17385	2.82291	0.709678
ANXA2	28.3396	26.8815	27.6105	51.5099	43.565	47.5374	0.657019	19.265	18.583	18.924	40.1339	37.044	38.5889	0.906572	29.646	37.5424	33.5942	75.3072	82.2114	78.7593	1.17186
ANXA2P1	0.328441	0.177067	0.252754	0.372558	0.257027	0.314792	0.185524	0	0.400287	0.200143	0.550863	0.292645	0.421754	0.940915	0.287038	0.524922	0.40598	0.816421	0.771466	0.793944	0.913539
ANXA2P2	8.49269	8.05981	8.27625	16.1944	12.3469	14.2707	0.660585	5.90377	5.37212	5.63795	13.4408	9.82556	11.6332	0.922036	7.98205	12.4158	10.1989	23.9302	28.6607	26.2955	1.30999
ANXA2P3	0.108913	0.0704595	0.0896861	0.0741253	0	0.0370626	-1.38962	0.0364895	0.072402	0.0544457	0.255737	0.145564	0.20065	1.75405	0.249856	0.1119	0.180878	0.258424	0.438552	0.348488	0.881767
ANXA2R	0.303394	0.392552	0.347973	0.425881	0.368857	0.397369	0.0680573	0.876707	1.17231	1.02451	1.38663	1.06441	1.22552	0.134304	3.84051	3.36393	3.60222	0.938415	0.394493	0.666454	-2.4914
ANXA2R-AS1	0.187601	0.242731	0.215166	0.46284	0.393241	0.42804	0.868849	0.722806	0.561202	0.642004	0.786613	0.736525	0.761569	0.126064	2.16724	2.40933	2.28829	1.06514	0.660976	0.863056	-1.46347
ANXA2R-OT1	0.0529986	0.0532346	0.0531166	0.0560042	0.0682932	0.0621487	0.0959187	0.119622	0.113113	0.116367	0.120703	0.136075	0.128389	0.0220802	0.027425	0.0267485	0.0270867	0.0122916	0.0121679	0.0122298	-1.20542
ANXA4	0.0708537	0.0531891	0.0620214	0.127198	0.0863549	0.106777	0.656486	0.0556285	0.0647868	0.0602076	0.112737	0.10372	0.108229	0.723869	0.243424	0.260147	0.251785	0.284941	0.304412	0.294677	0.169004
ANXA5	12.1586	10.5407	11.3496	13.4775	10.0136	11.7456	-0.076995	9.98449	9.0505	9.5175	15.5393	14.5463	15.0428	0.53942	7.78354	8.63502	8.20928	10.5188	12.1036	11.3112	0.404376
ANXA6	4.1691	4.56985	4.36947	7.37272	6.9207	7.14671	0.58387	4.93005	3.83271	4.38138	8.29068	7.23911	7.76489	0.704673	3.46071	4.49785	3.97928	7.77787	9.89094	8.8344	1.09293
ANXA7	4.33143	4.66714	4.49928	4.07001	2.8227	3.44635	-0.506501	0.988807	0.84049	0.914648	0.90392	0.779326	0.841623	-0.241403	2.38595	2.52564	2.45579	2.84899	2.71267	2.78083	0.121639
ANXA9	0.109632	0.171257	0.140444	0.182897	0.263659	0.223278	0.541539	0.118254	0.154648	0.136451	0.255631	0.329681	0.292656	0.980796	0.249753	0.285718	0.267736	0.459532	0.551809	0.505671	0.859678
AOC2	0.175952	0.155222	0.165587	0.0816491	0.0724236	0.0770363	-1.23293	0.200966	0.167477	0.184221	0.160968	0.0641355	0.112552	-0.837276	0.0393167	0.0739549	0.0566358	0.0487978	0.0724599	0.0606288	0.0432494
AOC3	0.0495344	0.0206007	0.0350675	0.043345	0.0427194	0.0430322	0.157397	0.064012	0.0211686	0.0425903	0.0783319	0.028373	0.0533524	0.201271	0.0347867	0.0218113	0.028299	0.0143918	0.0641112	0.0392515	0.408416
AOPEP	0.00972053	0.0142616	0.011991	0.0444199	0.0723049	0.0583624	2.15291	0.0247743	0.027117	0.0259457	0.0441355	0.0350311	0.0395833	0.486303	0.0296952	0.0303182	0.0300067	0.0789606	0.11521	0.0970853	1.63495
AOX1	0.00865841	0.00543669	0.00704755	0.0150788	0.00409963	0.00958921	0.324474	0.025084	0.0452005	0.0351422	0.0174263	0.0367586	0.0270924	-0.493138	0.00300452	0.00261644	0.00281048	0.00258962	0.0138432	0.0082164	1.48532
AP1AR	0.472032	0.435043	0.453538	0.299064	0.262528	0.280796	-0.819717	1.3661	1.2465	1.3063	0.866488	0.851213	0.858851	-0.725644	0.762608	0.734781	0.748695	0.43056	0.494279	0.462419	-0.75376
AP1B1	2.4517	3.111	2.78135	2.65658	3.01182	2.8342	-0.0991441	1.97962	1.92946	1.95454	2.49798	2.48741	2.4927	0.230069	1.3548	1.39262	1.37371	1.68364	1.52814	1.60589	0.167604
AP1G1	1.64218	1.83008	1.73613	1.56806	1.65044	1.60925	-0.236863	1.22111	1.21758	1.21934	1.42213	1.4498	1.43597	0.115204	1.99422	2.21957	2.10689	2.45963	2.29706	2.37835	0.117425
AP1G2	0.417112	0.237078	0.327095	1.25315	1.00124	1.12719	1.65308	1.13195	0.885329	1.00864	3.07017	2.41309	2.74163	1.32084	2.982	2.83458	2.90829	3.92651	3.65904	3.79278	0.324905
AP1G2-AS1	0.0631943	0.0340689	0.0486316	0.0931876	0.0847778	0.0889827	0.737948	0.0635168	0.0630146	0.0632657	0.261442	0.126691	0.194066	1.49074	0.262334	0.216426	0.23938	0.29275	0.311008	0.301879	0.275258
AP1M1	1.75126	1.98283	1.86704	1.78993	1.63258	1.71125	-0.250809	1.60932	1.32575	1.46753	2.02951	1.62135	1.82543	0.192961	1.40857	1.5412	1.47489	1.61782	1.60462	1.61122	0.0699071
AP1M2	0.291212	0.155914	0.223563	0.249455	0.0875647	0.16851	-0.532859	0.00336435	0	0.00168217	0.00336843	0	0.00168422	-0.119515	0.00329098	0	0.00164549	0.00340383	0	0.00170191	-0.0320638
AP1S1	11.451	9.34279	10.3969	11.9697	9.65076	10.8102	-0.0723818	9.58271	7.57395	8.57833	11.886	10.1781	11.032	0.2418	12.0661	11.9872	12.0267	11.2267	10.8163	11.0215	-0.183926
AP1S2	6.32402	8.00757	7.1658	7.93605	10.6757	9.3059	0.248208	1.92404	2.11437	2.0192	2.00799	2.81814	2.41306	0.138564	2.18109	2.44415	2.31262	2.15622	2.2978	2.22701	-0.112145
AP1S3	0.259779	0.307019	0.283399	0.0705594	0.0449619	0.0577607	-2.41563	0.0802478	0.0790193	0.0796336	0.0413718	0.0388211	0.0400965	-1.1112	0.24018	0.19773	0.218955	0.147838	0.151148	0.149493	-0.609678
AP2A1	3.46743	3.37903	3.42323	3.91406	3.92026	3.91716	0.0656054	2.01641	1.94443	1.98042	2.62009	2.54371	2.5819	0.261659	2.28836	2.24071	2.26454	2.81286	2.27413	2.54349	0.110025
AP2A2	1.06793	1.17564	1.12178	1.29357	1.49072	1.39214	0.182637	1.84391	2.06641	1.95516	1.51209	1.65179	1.58194	-0.426251	1.47286	1.25697	1.36491	1.68609	1.58914	1.63761	0.204185
AP2B1	1.76815	1.94594	1.85705	2.19575	2.10308	2.14941	0.084747	1.87882	2.01118	1.945	1.99953	2.28346	2.1415	0.0187749	2.18983	2.38793	2.28888	2.92636	2.77524	2.8508	0.259173
AP2M1	51.8388	55.9013	53.87	75.8887	72.6206	74.2547	0.336507	72.7046	58.0721	65.3883	106.229	88.6024	97.4155	0.453703	42.7508	53.0481	47.8994	74.0325	88.5152	81.2739	0.705068
AP2S1	7.30136	7.80166	7.55151	7.45783	6.84073	7.14928	-0.205082	8.63229	7.96279	8.29754	9.37403	8.47726	8.92564	-0.0160825	5.78391	5.71061	5.74726	5.66779	4.6808	5.1743	-0.209127
AP3B1	0.478983	0.435059	0.457021	0.548178	0.449076	0.498627	-0.0014061	0.231252	0.240555	0.235904	0.297422	0.335672	0.316547	0.304151	0.304179	0.312904	0.308541	0.413041	0.385068	0.399054	0.313364
AP3B2	0.049403	0.0338406	0.0416218	0.0365901	0.0272902	0.0319402	-0.512033	0.0593914	0.0965932	0.0779923	0.0380177	0.0495211	0.0437694	-0.95444	0	0	0	0.00197011	0	0.000985054	2.40623
AP3D1	3.74499	3.80382	3.77441	3.37737	3.13254	3.25496	-0.340674	3.35533	3.48165	3.41849	2.87728	3.10538	2.99133	-0.312992	2.81339	2.66222	2.7378	3.3947	3.23879	3.31675	0.218566
AP3M1	4.77219	4.64495	4.70857	3.39575	2.94513	3.17044	-0.697439	2.57792	2.44565	2.51178	2.18421	2.28976	2.23699	-0.287437	4.2995	4.32829	4.31389	3.83075	3.3581	3.59442	-0.320913
AP3M2	2.75332	2.8503	2.80181	1.50206	1.16471	1.33338	-1.19578	5.25746	5.15656	5.20701	3.87303	3.23705	3.55504	-0.672837	1.78163	1.7979	1.78977	1.2019	1.06728	1.13459	-0.715376
AP3S1	1.09846	1.06331	1.08088	1.54583	1.49003	1.51793	0.361517	0.904005	1.05469	0.979348	1.31801	1.47287	1.39544	0.390178	0.98648	1.13277	1.05963	1.80505	2.07136	1.9382	0.813315
AP3S2	0	0.00150041	0.000750207	0.00315695	0.000777847	0.0019674	1.29878	0.00310813	0.00077089	0.00193951	0.00388988	0.00309974	0.00349481	0.731913	0.00152018	0	0.000760088	0.000786151	0.00389119	0.00233867	1.54626
AP4B1	1.62841	1.6285	1.62846	0.641883	0.650823	0.646353	-1.46173	1.65491	1.3757	1.51531	0.887635	0.698263	0.792949	-1.0562	2.13915	1.72885	1.934	0.892361	0.783201	0.837781	-1.26579
AP4B1-AS1	0.00608307	0.00643966	0.00626136	0.00451647	0.00222564	0.00337105	-1.01394	0.00555828	0.00716864	0.00636346	0.00667803	0.00332596	0.005002	-0.474184	0.0217483	0.00511357	0.0134309	0.0067482	0.0050102	0.0058792	-1.25555
AP4E1	0.205199	0.231025	0.218112	0.173385	0.144323	0.158854	-0.581648	0.243791	0.212562	0.228176	0.198477	0.209683	0.20408	-0.280891	0.296257	0.283491	0.289874	0.26691	0.27024	0.268575	-0.168445
AP4M1	1.58099	1.77067	1.67583	2.07517	2.30236	2.18876	0.257107	3.56642	3.30116	3.43379	4.56362	3.76531	4.16447	0.156245	3.58799	3.21818	3.40308	2.7198	2.82405	2.77193	-0.354676
AP4S1	0.0762518	0.0886607	0.0824563	0.131845	0.164501	0.148173	0.716343	0.10495	0.106175	0.105562	0.110608	0.105355	0.107981	-0.0886322	0.0614616	0.0663449	0.0639032	0.0796359	0.0816004	0.0806182	0.277521
AP5B1	4.4379	5.72415	5.08102	4.23375	4.79958	4.51666	-0.296042	6.35331	6.29618	6.32475	4.04793	3.69899	3.87346	-0.828936	6.0514	7.6468	6.8491	5.5619	6.73951	6.1507	-0.212708
AP5M1	1.92276	2.26203	2.0924	1.72429	1.7524	1.73834	-0.393517	2.05667	2.03713	2.0469	2.05585	2.08082	2.06834	-0.105723	1.65089	1.65922	1.65506	1.52838	1.84277	1.68557	-0.0321973
AP5S1	1.47765	1.68629	1.58197	1.41801	1.64731	1.53266	-0.174084	4.03972	3.00584	3.52278	4.00299	3.08678	3.54488	-0.112668	2.30124	1.78538	2.04331	1.93537	1.54104	1.73821	-0.292065
AP5Z1	0.74136	0.724485	0.732922	1.2472	1.54175	1.39448	0.796506	1.33549	1.31712	1.3263	2.02011	1.59355	1.80683	0.323324	1.53478	1.52876	1.53177	2.24839	2.30722	2.2778	0.514266
APAF1	0.540431	0.628374	0.584403	0.482895	0.462249	0.472572	-0.43189	0.261758	0.336131	0.298945	0.41199	0.634371	0.523181	0.688979	0.427106	0.665859	0.546483	0.542928	0.657325	0.600126	0.0783804
APBA1	0.00459197	0.000774967	0.00268347	0.00448408	0.00180792	0.003146	0.0921226	0.00020067	0.000199083	0.000199876	0	0.000200128	0.000100064	-1.10772	0	0	0	0.000812097	0.000401961	0.000607029	3.98331
APBA2	0.000421884	0.000614097	0.00051799	0.000646046	0.000848962	0.000747504	0.401782	0	0.000210342	0.000105171	0	0.000211446	0.000105723	-0.108481	0.109712	0.0773719	0.0935419	0.0978149	0.0768696	0.0873422	-0.157994
APBA3	1.26555	1.21502	1.24028	1.3378	1.58038	1.45909	0.103333	1.00587	1.19482	1.10035	1.21935	1.20559	1.21247	0.0182675	1.06777	0.908337	0.988055	0.999423	1.12489	1.06216	0.0450972
APBB1	2.04665	3.57532	2.81098	2.46368	2.99766	2.73067	-0.164041	2.93581	3.75624	3.34602	1.74538	2.37259	2.05899	-0.819984	0.560493	0.993441	0.776967	1.0611	1.89805	1.47957	0.872028
APBB2	0.0680913	0.0584338	0.0632625	0.0749561	0.0488838	0.0619199	-0.155884	0.112887	0.109337	0.111112	0.0540128	0.0655821	0.0597974	-1.01311	0.0446706	0.0370957	0.0408831	0.0458327	0.0375655	0.0416991	-0.0300208
APBB3	1.67988	0.984106	1.33199	2.24448	2.87415	2.55932	0.802758	4.47401	4.98671	4.73036	5.75706	4.84993	5.30349	0.0422628	3.23476	2.13955	2.68716	4.58949	5.18231	4.8859	0.802149
APC	0.377272	0.354108	0.36569	0.356663	0.389191	0.372927	-0.102297	0.386653	0.548447	0.46755	0.444711	0.568322	0.506516	-0.00490384	0.475468	0.693216	0.584342	0.772322	0.913189	0.842756	0.471343
APC2	0.0707539	0.0510547	0.0609043	0.257442	0.505628	0.381535	2.50651	0.109408	0.0922613	0.100834	0.326796	0.407353	0.367074	1.74564	0.0552946	0.0857424	0.0705185	0.199245	0.162539	0.180892	1.30422
APCDD1	4.36329	5.82061	5.09195	3.6752	5.0213	4.34825	-0.355931	23.8179	21.0251	22.4215	3.34484	2.34127	2.84306	-3.10263	36.1846	36.1019	36.1433	2.79007	1.45853	2.1243	-4.14493
APCDD1L	0	0	0	0.00444364	0.0245252	0.0144844	6.37333	0.00174997	0.00520841	0.00347919	0.00963653	0.0174525	0.0135445	1.84052	0.0154063	0.0259382	0.0206723	0.0433774	0.0867577	0.0650676	1.59763
APCDD1L-DT	0.000468939	0.00273036	0.00159965	0.00143621	0.00235913	0.00189767	0.129706	0.00282799	0.000935212	0.0018816	0.000471904	0.00141018	0.000941042	-1.10939	0.000461054	0.00192721	0.00119413	0.00429176	0.00283237	0.00356207	1.52864
APEH	6.35265	7.55792	6.95529	6.7988	6.4281	6.61345	-0.197551	4.08427	3.53873	3.8115	4.20282	4.42173	4.31227	0.0582315	7.79508	7.28304	7.53906	8.18633	7.35398	7.77016	-0.0145355
APELA	0.271658	0.183007	0.227333	0.600506	0.345616	0.473061	0.930789	1.18921	0.691766	0.940487	0.727496	0.549115	0.638306	-0.679962	0.454715	0.551299	0.503007	0.0342456	0.00678018	0.0205129	-4.67316
APEX1	88.0342	95.2325	91.6334	84.9131	87.4509	86.182	-0.216023	129.489	120.736	125.113	109.215	115.475	112.345	-0.275392	148.427	120.202	134.315	102.56	87.0872	94.8235	-0.560768
APEX2	3.39327	3.6429	3.51808	2.56071	2.00766	2.28418	-0.747235	3.85248	4.54709	4.19978	3.59056	3.55958	3.57507	-0.354031	5.02648	4.48244	4.75446	2.52203	2.33777	2.4299	-1.02684
APH1A	25.5973	28.5387	27.068	32.4885	33.3845	32.9365	0.156053	33.3359	29.1091	31.2225	41.0072	39.324	40.1656	0.242741	48.6	50.3272	49.4636	45.4384	43.6974	44.5679	-0.208177
APH1B	0.290749	0.292706	0.291727	1.32539	1.07473	1.20006	1.91517	0.509454	0.409303	0.459378	1.20321	1.2702	1.2367	1.30922	0.562549	0.613424	0.587986	1.17	1.16448	1.16724	0.931647
API5	13.9949	15.3758	14.6854	11.5082	10.41	10.9591	-0.547609	5.47813	5.18697	5.33255	5.53784	5.36519	5.45152	-0.0890737	7.91952	7.79455	7.85704	6.32521	6.6907	6.50796	-0.330086
APIP	4.00454	3.50509	3.75482	2.66724	1.99651	2.33187	-0.813743	0.909052	0.927674	0.918363	0.804526	0.748051	0.776289	-0.364019	1.23842	1.18778	1.2131	0.916794	0.893091	0.904943	-0.481026
APLF	0.0883758	0.0751986	0.0817872	0.0951109	0.0849776	0.0900442	0.00960026	0.0310675	0.0342948	0.0326811	0.0503817	0.0388386	0.0446102	0.32561	0.075761	0.0751448	0.0754529	0.101379	0.0718727	0.0866261	0.141905
APLP1	0.677124	0.674041	0.675583	0.972238	1.46368	1.21796	0.716455	2.35788	2.33488	2.34638	2.92785	2.73686	2.83236	0.150184	5.25718	7.22628	6.24173	9.12016	8.81287	8.96652	0.466011
APLP2	8.39198	9.22544	8.80871	11.4988	13.1825	12.3406	0.357578	3.07157	3.34868	3.21013	3.82124	4.34341	4.08233	0.226568	2.72156	2.76875	2.74515	4.11154	4.29869	4.20512	0.557127
APMAP	3.69712	4.32597	4.01155	3.93204	4.53164	4.23184	-0.050756	2.2395	2.16773	2.20361	2.14962	2.03745	2.09354	-0.195106	2.39745	2.29938	2.34842	2.2992	2.37861	2.3389	-0.0642245
APOA1	0	0.0432365	0.0216182	0.045486	0.0448294	0.0451577	0.956043	0.0223913	0.0222143	0.0223028	0.0448369	0.0223308	0.0335839	0.46481	0	0	0	0	0.0448519	0.022426	2.38205
APOA1-AS	0.00499778	0.00727479	0.00613628	0	0.00502854	0.00251427	-1.4302	0.00502328	0.00249178	0.00375753	0.00251469	0	0.00125735	-1.70398	0	0.00513486	0.00256743	0.00254111	0	0.00127056	-1.06048
APOBEC2	0.00838506	0.0203422	0.0143636	0.00856023	0.0168734	0.0127168	-0.301014	0.00421393	0	0.00210696	0	0.00420255	0.00210127	-0.105161	0	0.00861506	0.00430753	0.00426337	0	0.00213169	-1.06048
APOBEC3B	2.70585	2.25196	2.47891	3.27073	1.93317	2.60195	-0.0541684	0.00944326	0.0046843	0.00706378	0.00472737	0.00941777	0.00707257	-0.111605	0	0	0	0.0143311	0.00472895	0.00953003	3.40039
APOBEC3C	5.51531	6.36632	5.94081	11.9587	10.6051	11.2819	0.800784	0.315153	0.513085	0.414119	2.28965	2.8126	2.55113	2.50185	0.229234	0.173467	0.201351	1.10371	0.744589	0.924152	2.13928
APOBEC3D	0.177473	0.340526	0.258999	0.52707	0.535695	0.531383	0.916478	0.0121622	0.044242	0.0282021	0.0243539	0.0889484	0.0566511	0.889589	0.0912099	0.0828821	0.087046	0.12715	0.146172	0.136661	0.591739
APOBEC3F	0.13624	0.15739	0.146815	0.7153	0.874692	0.794996	2.30742	0.146716	0.245828	0.196272	0.522291	0.796632	0.659462	1.62879	0.200924	0.449926	0.325425	0.583855	0.839211	0.711533	1.0734
APOBEC3G	0.0730209	0.181578	0.127299	0.535802	0.596947	0.566374	2.03315	0.0321096	0.0910166	0.0615631	0.215855	0.548965	0.38241	2.51728	0.103202	0.351674	0.227438	0.320223	0.661565	0.490894	1.05539
APOC1	0.214702	0.104174	0.159438	0.288929	0.324036	0.306483	0.804947	0.039236	0.0681202	0.0536781	0.0982091	0.136955	0.117582	1.01067	0.441374	0.170457	0.305916	0.615294	0.481386	0.54834	0.7795
APOC3	0.0154803	0.0150222	0.0152512	0.0158037	0	0.00790186	-1.06433	0	0	0	0.0311564	0.0775866	0.0543715	4.13946	0	0	0	0.0472257	0.0935005	0.0703631	4.55998
APOD	0.00321677	0.00312156	0.00316917	0.0229878	0.11328	0.0681339	4.28031	0.168126	0.420199	0.294162	2.21418	2.48606	2.35012	2.87447	1.51809	0.21152	0.864803	1.25284	0.171624	0.712232	-0.339763
APOE	0.721948	0.660925	0.691436	4.36655	2.7411	3.55383	2.23889	3.05313	0.923639	1.98838	7.82715	3.61836	5.72275	1.40278	1.74104	0.881703	1.31137	4.77888	2.8796	3.82924	1.48592
APOH	0	0.0109441	0.00547203	0	0	0	-3.47683	0.0850155	0.050606	0.0678107	0	0	0	-7.14317	0.0138603	0	0.00693013	0.0028671	0	0.00143355	-2.34033
APOL2	2.04657	2.30431	2.17544	3.02479	2.79817	2.91148	0.2949	0.250855	0.0746616	0.162758	1.04052	0.382415	0.711467	2.00414	1.36714	1.57153	1.46934	2.0594	2.18582	2.12261	0.473165
APOL3	0.0018956	0.00183949	0.00186755	0.0058056	0.0171654	0.0114855	2.47984	0.00571581	0	0.00285791	0	0.00190013	0.000950064	-1.68886	0.00559117	0.0467423	0.0261667	0.0616841	0.0877783	0.0747312	1.46374
APOL4	0.102977	0.254365	0.178671	1.18508	2.04396	1.61452	3.05041	0	0.00311164	0.00155582	0.251219	0.269005	0.260112	7.25912	0.00613607	0.00641221	0.00627414	0.0634647	0.0251303	0.0442975	2.76406
APOL5	0.00465439	0	0.00232719	0	0	0	-2.58085	0.0140344	0.00464115	0.00933778	0.00234191	0	0.00117095	-3.11787	0.0137284	0.00478206	0.00925521	0.00236652	0.00702808	0.0046973	-1.04342
APOL6	2.0062	2.38289	2.19455	1.27098	1.07969	1.17534	-1.02443	0.108596	0.0587661	0.0836812	0.0667196	0.0369215	0.0518206	-0.813964	0.284885	0.549997	0.417441	0.219741	0.313934	0.266838	-0.701555
APOLD1	0.168977	0.249591	0.209284	0.280132	0.233209	0.256671	0.174295	0.22545	0.310898	0.268174	0.19036	0.355999	0.273179	-0.0906388	0.0360205	0.0683692	0.0521948	0.0539825	0.0715031	0.0627428	0.210072
APOM	0.101279	0.114662	0.107971	0.224022	0.195313	0.209668	0.832251	0.186626	0.143071	0.164848	0.365212	0.270723	0.317968	0.825656	0.190854	0.1214	0.156127	0.171651	0.135938	0.153795	-0.0820088
APOO	0.526997	0.446996	0.486996	0.36359	0.308095	0.335843	-0.664892	0.210025	0.219504	0.214764	0.181846	0.182453	0.182149	-0.3587	0.194462	0.186335	0.190399	0.155024	0.124358	0.139691	-0.50461
APOOL	0.303032	0.34724	0.325136	0.25342	0.247006	0.250213	-0.503924	0.307883	0.295067	0.301475	0.263039	0.289475	0.276257	-0.245998	0.301708	0.332176	0.316942	0.296451	0.317186	0.306819	-0.1046
APP	2.66104	2.65888	2.65996	3.518	4.2499	3.88395	0.414892	1.17177	1.58145	1.37661	1.52369	2.13162	1.82765	0.289477	1.35002	1.14078	1.2454	1.65958	1.61249	1.63604	0.334903
APPBP2	0.747976	0.729845	0.73891	1.1183	1.24342	1.18086	0.546108	0.852585	0.894078	0.873331	1.16764	1.34165	1.25465	0.402727	0.713359	0.82122	0.76729	1.07554	1.09321	1.08438	0.441549
APPL1	0.996436	0.963825	0.98013	0.708795	0.701798	0.705297	-0.603532	0.946598	0.858985	0.902792	0.832379	0.771129	0.801754	-0.292305	2.37967	2.61336	2.49652	1.96553	2.10645	2.03599	-0.352039
APPL2	0.653996	0.735244	0.69462	0.968462	1.01644	0.992453	0.387503	0.590738	0.732973	0.661855	0.969547	1.07046	1.02	0.502966	0.466729	0.56702	0.516875	0.66029	0.970656	0.815473	0.59955
APRG1	0.00360234	0.0148568	0.00922957	0.0101134	0.0190287	0.014571	0.538261	0.00724144	0.00628617	0.0067638	0.00815651	0.00722189	0.0076892	0.0637944	0.00354176	0.00462644	0.0040841	0.00915801	0.010879	0.0100185	1.23805
APRT	22.613	27.9852	25.2991	24.9014	25.5511	25.2262	-0.129551	20.4461	17.888	19.1671	16.2434	13.3347	14.7891	-0.495976	36.9864	32.1961	34.5913	30.3459	21.1064	25.7261	-0.484821
APTR	0.230938	0.149801	0.19037	0.247109	0.239815	0.243462	0.220846	0.139022	0.142848	0.140935	0.224942	0.212921	0.218931	0.514015	0.103207	0.0799367	0.0915717	0.0929313	0.123076	0.108003	0.177946
APTX	0.73089	0.665779	0.698334	0.551757	0.555064	0.55341	-0.46547	0.93915	0.720435	0.829792	0.76651	0.655911	0.711211	-0.343457	0.855345	0.757651	0.806498	0.646419	0.58823	0.617325	-0.444063
AQP1	0.00358685	0.0174034	0.0104951	0.234354	0.328412	0.281383	4.61148	0.115365	0.189562	0.152464	0.656934	0.625603	0.641269	1.94919	0.0564245	0.0995013	0.0779629	9.8846	13.3092	11.5969	7.1638
AQP11	0.0888745	0.118877	0.103876	0.0833746	0.118423	0.100899	-0.170652	0.0675996	0.0311374	0.0493685	0.0966881	0.0770481	0.0868681	0.695705	0.0330627	0.024679	0.0288709	0.0561798	0.0362702	0.046225	0.619991
AQP3	0.0152349	0.014784	0.0150095	0.0311063	0	0.0155532	-0.0535361	0.168439	0.14432	0.15638	0.544259	0.213798	0.379029	1.15005	0.0674043	0.078264	0.0728341	0.859824	0.245382	0.552603	2.86952
AQR	0.802712	0.895071	0.848891	0.799969	0.764177	0.782073	-0.244283	0.832699	0.849317	0.841008	0.827439	0.900835	0.864137	-0.0811414	0.72508	0.843939	0.78451	0.687834	0.720644	0.704239	-0.213256
AR	0.00105061	0	0.000525305	0.000268139	0.000264269	0.000266204	-1.1363	0.0652062	0.1265	0.0958533	0.0705717	0.189298	0.129935	0.322872	0	0.000269857	0.000134928	0.00026709	0.000528804	0.000397947	1.52025
ARAF	5.20601	4.4832	4.84461	4.97821	4.9985	4.98836	-0.08861	7.57044	6.51983	7.04514	6.01302	5.38827	5.70065	-0.426619	4.94741	4.86897	4.90819	5.5035	5.03327	5.26839	0.0442446
ARAP1	1.12519	1.32849	1.22684	2.03214	2.26644	2.14929	0.681596	1.15069	0.965235	1.05796	1.75339	1.70423	1.72881	0.588145	0.953856	1.01847	0.986162	1.21452	1.4404	1.32746	0.370517
ARAP1-AS2	0.0095463	0	0.00477315	0.00974573	0.00960506	0.00967539	0.879945	0.00959501	0.0190383	0.0143167	0.0384267	0.0191382	0.0287824	0.878876	0.0281573	0.0784652	0.0533113	0.0582456	0.0672691	0.0627574	0.182861
ARAP3	0.175105	0.353043	0.264074	0.156201	0.186446	0.171323	-0.744652	0	0.00169521	0.000847607	0	0.00170411	0.000852055	-0.108481	0	0.00698672	0.00349336	0.0103726	0.0308047	0.0205887	2.51307
ARC	5.28533	5.96061	5.62297	3.06245	3.16197	3.11221	-0.980444	21.0482	33.3026	27.1754	16.5744	12.3858	14.4801	-1.03354	9.31148	9.1141	9.21279	8.93351	7.83699	8.38525	-0.193655
ARCN1	19.6955	16.5408	18.1182	15.6124	11.5371	13.5748	-0.54344	8.11335	8.84073	8.47704	8.17796	9.41329	8.79563	-0.0668627	6.74533	6.16592	6.45563	7.55597	6.94183	7.2489	0.108988
AREG	0.0148969	0.00481866	0.00985776	0.0304161	0.0199848	0.0252005	1.22138	0.0149729	0.0049515	0.00996219	0.0249851	0	0.0124926	0.194428	0.00488212	0	0.00244106	0.00504953	0.00999739	0.00752346	1.53867
AREL1	1.39206	1.39491	1.39349	1.11992	1.03525	1.07759	-0.49819	1.1758	1.07691	1.12635	1.18864	1.24751	1.21808	-0.00717448	1.40678	1.5245	1.46564	1.48483	1.60601	1.54542	0.0185468
ARF1	36.9726	34.2416	35.6071	30.145	24.589	27.367	-0.506443	19.9491	21.2482	20.5986	19.0499	19.0112	19.0305	-0.235413	40.5404	38.6488	39.5946	40.2817	37.8376	39.0597	-0.0777115
ARF3	1.89377	2.10213	1.99795	2.2046	1.90317	2.05388	-0.0849136	2.32668	2.18254	2.25461	2.17088	2.14433	2.15761	-0.184158	2.19181	2.14237	2.16709	2.08835	2.20561	2.14698	-0.0717878
ARF4	5.51941	5.00643	5.26292	5.31697	4.21913	4.76805	-0.269152	4.27539	4.07418	4.17478	3.7073	3.96887	3.83809	-0.241434	6.85094	6.60108	6.72601	9.65049	9.94452	9.79751	0.484336
ARF4-AS1	0.0313368	0.0608186	0.0460777	0.0799785	0.0788242	0.0794013	0.66377	0	0.0156238	0.00781192	0.0315349	0.0471175	0.0393262	2.20667	0.0616196	0.112687	0.0871534	0.0796656	0.0788637	0.0792647	-0.191325
ARF5	28.1253	27.1339	27.6296	42.1416	48.3381	45.2399	0.580443	21.516	18.7018	20.1089	29.3225	23.9965	26.6595	0.284897	15.9499	18.2901	17.12	25.2375	26.0782	25.6579	0.526193
ARF6	35.1574	37.8398	36.4986	24.8599	21.3857	23.1228	-0.783597	40.1724	36.7427	38.4575	37.3039	35.7484	36.5262	-0.195179	36.1793	37.4526	36.816	23.044	22.7127	22.8784	-0.744236
ARFGAP1	3.42076	2.73965	3.08021	3.78103	3.92106	3.85104	0.189803	2.95077	2.83821	2.89449	3.27681	3.09617	3.18649	0.0174829	2.929	2.48246	2.70573	3.24959	3.32731	3.28845	0.222463
ARFGAP2	13.1615	14.6662	13.9138	15.5287	16.2493	15.889	0.064221	6.93544	5.93652	6.43598	8.33185	7.65877	7.99531	0.192101	5.7001	5.98864	5.84437	6.8306	6.58926	6.70993	0.141495
ARFGAP3	1.26535	1.32338	1.29436	1.26955	1.52306	1.39631	-0.0208757	0.470138	0.400479	0.435309	0.83348	0.725939	0.77971	0.719585	0.697758	0.725844	0.711801	0.743006	0.86055	0.801778	0.113447
ARFGEF1	0.306549	0.321218	0.313884	0.367022	0.336239	0.35163	0.0373836	0.473597	0.543618	0.508608	0.64681	0.797489	0.722149	0.385988	0.41799	0.466965	0.442477	0.540622	0.629641	0.585132	0.345151
ARFGEF1-DT	0.00165538	0.00192766	0.00179152	0.00337991	0.00399736	0.00368864	0.913226	0.00366041	0.00165067	0.00265554	0.0063302	0.00663732	0.00648376	1.17043	0.000651016	0.00204094	0.00134598	0.0043767	0.00366608	0.00402139	1.52886
ARFGEF2	0.436473	0.469881	0.453177	0.421223	0.432727	0.426975	-0.213549	0.616922	0.54914	0.583031	0.530597	0.523823	0.52721	-0.26568	0.502891	0.568877	0.535884	0.59642	0.684386	0.640403	0.199168
ARFGEF3	0.0893176	0.199637	0.144477	0.160735	0.559985	0.36036	1.18661	0.00107836	0.00187221	0.00147528	0.000539834	0.000806586	0.00067321	-1.25243	0.00210969	0.0198416	0.0109757	0.00736433	0.0437412	0.0255528	1.16435
ARFIP1	0.11438	0.116742	0.115561	0.126594	0.133706	0.13015	0.0427572	0.136542	0.142476	0.139509	0.211953	0.260473	0.236213	0.640311	0.130653	0.131208	0.130931	0.237894	0.246306	0.2421	0.828642
ARFIP2	11.2726	10.1978	10.7352	11.3313	10.2354	10.7834	-0.122094	14.6053	12.7128	13.6591	13.4958	11.769	12.6324	-0.234113	13.9764	11.2679	12.6222	12.074	11.2349	11.6544	-0.17393
ARFRP1	1.11889	1.57005	1.34447	1.37287	1.64375	1.50831	0.0400219	1.62091	1.51381	1.56736	1.73917	1.31639	1.52778	-0.159652	1.64237	1.98614	1.81425	1.76279	1.84023	1.80151	-0.0673799
ARG1	0.00441379	0.00856631	0.00649005	0	0	0	-3.09852	0.0266179	0.017605	0.0221114	0.0222085	0.0176973	0.0199529	-0.269004	0.0130187	0.00453486	0.00877678	0.00448837	0.00444318	0.00446578	-1.0388
ARG2	0.362311	0.32017	0.34124	0.229798	0.144265	0.187032	-0.992099	0.367259	0.401253	0.384256	0.257549	0.271996	0.264773	-0.658196	0.463842	0.418187	0.441015	0.192839	0.18469	0.188765	-1.28279
ARGFXP2	0	0	0	0	0.0811727	0.0405863	2.31873	0.0810877	0.160893	0.120991	0.202966	0.121303	0.162134	0.294914	0.0396597	0	0.0198299	0	0.12182	0.06091	1.53089
ARGLU1	2.40933	2.26434	2.33684	1.9492	2.20802	2.07861	-0.300034	3.02843	3.61388	3.32115	3.48124	3.56787	3.52455	-0.0357095	3.25735	3.00437	3.13086	3.33514	3.39665	3.36589	0.0459293
ARHGAP1	5.97956	6.3986	6.18908	8.65083	9.60691	9.12887	0.431898	2.56976	2.48924	2.5295	4.24065	4.37016	4.30541	0.646791	2.2947	2.62257	2.45863	3.49761	4.09955	3.79858	0.569694
ARHGAP10	0.00704902	0.0047464	0.00589771	0.0051402	0.00289486	0.00401753	-0.681154	0.140543	0.085065	0.112804	0.0707912	0.0540755	0.0624333	-0.974307	0.021923	0.00561654	0.0137698	0.0374498	0.00999228	0.023721	0.724643
ARHGAP11A	4.59908	4.88873	4.7439	2.15892	1.59483	1.87688	-1.46095	4.01468	4.10316	4.05892	3.70332	4.26337	3.98335	-0.146945	5.03279	5.71007	5.37143	2.57655	3.4678	3.02218	-0.888091
ARHGAP11A-DT	0.00684459	0.0215865	0.0142156	0.0314441	0.0172168	0.0243305	0.666935	0.0189187	0.011944	0.0154313	0.0172197	0.0171524	0.017186	0.0363517	0.00841187	0.00703234	0.0077221	0.0121804	0.0275607	0.0198706	1.30247
ARHGAP11B	0.458242	0.489971	0.474107	0.292384	0.264684	0.278534	-0.893679	0.240952	0.234816	0.237884	0.429116	0.370022	0.399569	0.626255	0.412992	0.370546	0.391769	0.189846	0.0918317	0.140839	-1.53307
ARHGAP11B-DT	0.0184229	0.0247537	0.0215883	0.0289351	0.0584608	0.0436979	0.883876	0.0270632	0.0155443	0.0213038	0.0427833	0.0426161	0.0426997	0.884447	0.0153265	0.0262084	0.0207675	0.0172931	0.0328115	0.0250523	0.21433
ARHGAP12	0.35127	0.342414	0.346842	0.458694	0.39217	0.425432	0.168053	0.205454	0.19631	0.200882	0.290382	0.341765	0.316073	0.534523	0.385168	0.339292	0.36223	0.586463	0.523022	0.554742	0.556543
ARHGAP15	0.000153414	0	7.6707e-05	0.00125295	0.00200666	0.0016298	4.27529	0.0570528	0.0604262	0.0587395	0.0730237	0.0716617	0.0723427	0.179224	0	0	0	0.000234009	0	0.000117005	2.99156
ARHGAP17	1.35674	1.6471	1.50192	1.21723	1.23203	1.22463	-0.419872	0.454213	0.446549	0.450381	0.625365	0.594769	0.610067	0.316604	1.21946	0.893454	1.05646	1.40044	1.09077	1.2456	0.178947
ARHGAP18	0.523942	0.411219	0.46758	0.531901	0.365302	0.448601	-0.186799	0.167944	0.126147	0.147045	0.19979	0.18215	0.19097	0.256694	0.0891505	0.0781362	0.0836434	0.0936946	0.0736122	0.0836534	-0.0580418
ARHGAP19	1.6089	1.79956	1.70423	0.620647	0.571097	0.595872	-1.64155	0.687955	0.611768	0.649861	0.562792	0.575234	0.569013	-0.311878	1.2146	1.18135	1.19797	0.482409	0.363417	0.422913	-1.55964
ARHGAP20	0.0989955	0.126807	0.112901	0.0532881	0.028976	0.041132	-1.57387	0.0108546	0.0154353	0.013145	0.016664	0.0281458	0.0224049	0.650948	0.00141572	0.00110957	0.00126265	0.00878559	0.00761001	0.0081978	2.63878
ARHGAP21	0.829109	0.885264	0.857186	0.66844	0.706954	0.687697	-0.445975	0.32554	0.419473	0.372506	0.566782	0.595036	0.580909	0.519452	0.488482	0.571131	0.529807	0.619637	0.914119	0.766878	0.475012
ARHGAP22	0.00151511	0.00231043	0.00191277	0.0019887	0.00544443	0.00371657	0.823121	0.000870197	0.00107915	0.000974672	0.000435627	0.000216962	0.000326295	-1.70482	0.00127683	0.000667146	0.000971989	0.00110051	0.00152521	0.00131286	0.370878
ARHGAP23	0.274238	0.25233	0.263284	0.498137	0.475059	0.486598	0.757224	0.691474	0.611476	0.651475	1.17487	0.96028	1.06757	0.590546	0.683641	0.933973	0.808807	1.30818	1.52286	1.41552	0.7503
ARHGAP24	0.0301023	0.0219987	0.0260505	0.0727493	0.0598273	0.0662883	1.21733	0.00999191	0.00982028	0.0099061	0.0267398	0.0228169	0.0247784	1.20063	9.1346e-05	0	4.5673e-05	0	0.000187054	9.35271e-05	0.946333
ARHGAP25	0.062375	0.0621648	0.0622699	0.0567939	0.0530058	0.0548999	-0.309321	0.000847206	0	0.000423603	0.00127235	0.000844919	0.00105864	1.20564	0.00372929	0.00866025	0.00619477	0.0724289	0.0479413	0.0601851	3.22962
ARHGAP26	0.124067	0.150468	0.137267	0.111713	0.146765	0.129239	-0.216094	0.00461852	0.00671317	0.00566584	0.00473167	0.0073911	0.00606138	-0.0217528	0.0180712	0.0136144	0.0158428	0.0344477	0.0186103	0.026529	0.685875
ARHGAP27	0.00754727	0.00122065	0.00438396	0.0398088	0.0303749	0.0350919	2.86699	0.0455147	0.0213231	0.0334189	0.102532	0.0832183	0.0928754	1.35512	0.00989381	0.0142162	0.012055	0.0409322	0.0417864	0.0413593	1.72315
ARHGAP27P1	0.203847	0.0847774	0.144312	0.535129	0.527405	0.531267	1.74429	0.336601	0.421054	0.378828	0.571451	0.627598	0.599525	0.541158	0.486733	0.762955	0.624844	0.932812	1.12863	1.03072	0.666211
ARHGAP27P1-BPTFP1-KPNA2P3	0.136402	0.047063	0.0917324	0.249105	0.178414	0.21376	1.08281	0.0563625	0.0483605	0.0523615	0.0930347	0.0835559	0.0882953	0.632752	0.0804649	0.0887574	0.0846112	0.172613	0.253261	0.212937	1.27309
ARHGAP29	0.29604	0.338857	0.317448	1.14433	1.82948	1.48691	2.0947	0.02705	0.0590396	0.0430448	0.0710925	0.058675	0.0648838	0.466323	0.0969103	0.143439	0.120175	0.89252	1.26519	1.07886	3.10908
ARHGAP30	0.00427183	0.0062181	0.00524496	0.0261664	0.0107453	0.0184559	1.70062	0.0407895	0.0234283	0.0321089	0.0687815	0.0492434	0.0590124	0.756862	0.063	0.0329175	0.0479587	0.0760202	0.0408527	0.0584364	0.22478
ARHGAP31	0.2898	0.250352	0.270076	0.351698	0.260747	0.306222	0.0546914	0.402799	0.242554	0.322676	0.458726	0.390434	0.42458	0.275931	0.326502	0.380656	0.353579	0.564934	0.56901	0.566972	0.623879
ARHGAP31-AS1	0.0520898	0.0224658	0.0372778	0.0649953	0.0815273	0.0732613	0.834956	0.0174519	0.0230852	0.0202685	0.0291218	0.11023	0.0696759	1.66853	0.0227617	0.00594651	0.0143541	0.0176566	0.0174789	0.0175678	0.225758
ARHGAP32	0.279662	0.371775	0.325719	0.231267	0.27574	0.253504	-0.48789	0.109147	0.155824	0.132486	0.107712	0.150395	0.129053	-0.157585	0.109677	0.118295	0.113986	0.118033	0.111669	0.114851	-0.0466717
ARHGAP33	2.11804	1.41328	1.76566	0.954728	0.97814	0.966434	-1.00449	1.62729	1.96827	1.79778	2.29139	1.77852	2.03495	0.0550294	2.39861	2.60909	2.50385	1.21411	1.09026	1.15219	-1.17723
ARHGAP35	1.08988	1.2121	1.15099	1.01055	1.18797	1.09926	-0.195336	1.28929	1.37136	1.33033	1.25252	1.43004	1.34128	-0.108224	0.922053	1.09566	1.00885	1.02147	1.28033	1.1509	0.132048
ARHGAP39	0.221027	0.243935	0.232481	0.263641	0.307079	0.28536	0.166697	0.203162	0.201842	0.202502	0.183241	0.149234	0.166237	-0.407167	0.142715	0.137666	0.140191	0.144406	0.15621	0.150308	0.0420693
ARHGAP4	2.28874	2.49044	2.38959	2.69684	3.24798	2.97241	0.18521	0.0260818	0.0750394	0.0505606	0.117511	0.0754332	0.096472	0.803619	5.4598	4.82835	5.14407	4.6258	3.48993	4.05787	-0.400003
ARHGAP40	0.00301018	0	0.00150509	0	0.00100957	0.000504784	-1.7344	0.00403405	0.00200108	0.00301756	0.00100974	0.00201158	0.00151066	-1.11182	0.00098652	0.00515458	0.00307055	0.00204069	0.0040403	0.0030405	-0.0651502
ARHGAP42	0.10037	0.154473	0.127421	0.238218	0.299103	0.26866	0.951293	0.00112448	0.00015937	0.000641924	0.00112584	0.000640824	0.000883334	0.34184	0.000314273	0	0.000157137	0.000975148	0.000160889	0.000568018	1.78501
ARHGAP44	0.00121226	0.00376442	0.00248834	0.0403453	0.109287	0.0748162	4.77492	0.000731067	0.00169234	0.0012117	0.00048797	0.00194425	0.00121611	-0.110114	0.0243143	0.0391091	0.0317117	0.0473373	0.0610167	0.054177	0.71639
ARHGAP45	0.303501	0.34744	0.32547	0.30258	0.44374	0.37316	0.0659422	1.24403	1.04032	1.14218	1.12147	0.893665	1.00757	-0.30281	0.331035	0.41658	0.373808	0.219416	0.298362	0.258889	-0.58752
ARHGAP5	0.892549	0.930794	0.911672	1.05859	1.10212	1.08035	0.116618	0.538145	0.73031	0.634228	0.730554	0.950343	0.840448	0.286106	0.987305	1.23652	1.11191	1.28804	1.81876	1.5534	0.424268
ARHGAP5-AS1	0.114779	0.0371274	0.0759533	0.039059	0.115486	0.0772723	-0.12645	0.15382	0.0763019	0.115061	0.0770033	0.0767023	0.0768528	-0.700309	0.225698	0.235855	0.230777	0.50578	0.693262	0.599521	1.31885
ARHGAP9	0.0029603	0.0114907	0.00722551	0.0151107	0.00595704	0.0105339	0.439309	0.264811	0.212535	0.238673	0.291944	0.201781	0.246863	-0.0740828	0.122242	0.14295	0.132596	0.0541857	0.0387402	0.046463	-1.56973
ARHGDIA	100.433	105.127	102.78	64.8084	57.8061	61.3072	-0.871419	95.1576	89.6493	92.4034	80.1511	59.4912	69.8212	-0.527394	139.084	149.297	144.191	115.331	124.686	120.009	-0.32285
ARHGDIB	9.91124	11.5191	10.7152	8.89214	7.68374	8.28794	-0.494365	3.37761	2.81446	3.09604	6.30514	6.57144	6.43829	0.936513	4.48974	2.87677	3.68325	6.49352	3.40299	4.94826	0.367876
ARHGDIG	0	0.176877	0.0884383	0.103377	0.0611311	0.0822541	-0.198047	0.203557	0	0.101778	0.122283	0.0406015	0.081442	-0.441547	0.677001	0.665852	0.671427	0.432486	0.305809	0.369147	-0.920687
ARHGEF1	1.72213	1.96285	1.84249	1.35534	1.46284	1.40909	-0.514271	4.30106	3.35537	3.82821	1.92102	1.69695	1.80899	-1.20229	3.64801	3.07869	3.36335	2.14605	1.98786	2.06695	-0.760983
ARHGEF10	0.446138	0.536599	0.491368	0.310909	0.240474	0.275691	-0.955635	0.623849	0.804881	0.714365	0.326151	0.427965	0.377058	-1.04167	0.375261	0.320714	0.347988	0.355723	0.375837	0.36578	0.0129739
ARHGEF10L	0.00318871	0.000257861	0.00172328	0.0124787	0.00106945	0.00677409	1.84775	0.088404	0.0990988	0.0937514	0.251896	0.206696	0.229296	1.16732	0.0535578	0.0802662	0.066912	0.124569	0.136155	0.130362	0.905909
ARHGEF11	0.391424	0.470661	0.431043	0.455412	0.529365	0.492389	0.0643496	0.396059	0.367198	0.381629	0.606913	0.505026	0.55597	0.420788	0.905992	0.90138	0.903686	1.14697	1.25518	1.20107	0.352076
ARHGEF12	2.43577	2.70073	2.56825	2.41398	2.57828	2.49613	-0.168741	0.606114	0.803779	0.704946	1.08006	1.30911	1.19459	0.640406	1.34932	1.49073	1.42002	1.66503	2.01012	1.83757	0.313684
ARHGEF16	0.661531	0.623969	0.64275	0.546712	0.216274	0.381493	-0.869979	0.677943	0.168146	0.423045	1.37805	0.403068	0.890557	0.949103	0.0419029	0.091385	0.066644	0.0791421	0.0466342	0.0628882	-0.136659
ARHGEF17	0.96557	1.05139	1.00848	2.4578	3.10094	2.77937	1.33218	0.379655	0.483012	0.431333	1.25495	1.23557	1.24526	1.40752	0.887832	1.76906	1.32844	2.51914	3.84199	3.18056	1.20301
ARHGEF17-AS1	0	0.0513886	0.0256943	0.432497	0.319691	0.376094	3.75153	0.0266131	0	0.0133065	0	0.0796237	0.0398118	1.48268	0	0.0272042	0.0136021	0.215403	0.239889	0.227646	4.03271
ARHGEF18	0.299555	0.325165	0.31236	0.325284	0.41955	0.372417	0.123068	0.219517	0.228223	0.22387	0.295428	0.329885	0.312657	0.36174	0.255175	0.296629	0.275902	0.312222	0.343338	0.32778	0.190969
ARHGEF19	0.165588	0.257099	0.211344	0.192714	0.239914	0.216314	-0.0916842	0.732304	0.601026	0.666665	1.22977	0.929508	1.07964	0.573252	0.459106	0.421922	0.440514	0.303094	0.276707	0.2899	-0.662025
ARHGEF2	5.40009	3.78141	4.59075	4.81806	4.90355	4.8608	-0.0520942	9.26459	10.2922	9.77837	4.65598	4.83571	4.74585	-1.16397	6.52704	7.11739	6.82222	10.2738	10.0319	10.1528	0.515936
ARHGEF2-AS2	0.0787772	0.185654	0.132216	0.321692	0.407634	0.364663	1.34104	0.180981	0.157107	0.169044	0.453002	0.406108	0.429555	1.22429	0.376198	0.485628	0.430913	0.698087	0.657073	0.67758	0.596617
ARHGEF25	5.3135	5.71655	5.51503	9.78937	11.2941	10.5417	0.805407	3.27484	4.22912	3.75198	7.9411	9.37769	8.6594	1.08599	5.98784	8.38309	7.18547	11.3029	15.5346	13.4187	0.843564
ARHGEF26	0.250744	0.278083	0.264413	0.107878	0.122179	0.115029	-1.32918	0.172096	0.251102	0.211599	0.207631	0.270732	0.239181	0.0564029	0.148973	0.154573	0.151773	0.122391	0.0966383	0.109514	-0.528148
ARHGEF26-AS1	0.00607508	0.00491273	0.0054939	0.00258416	0.00152812	0.00205614	-1.54453	0	0.00100963	0.000504817	0.00152837	0.000507466	0.00101792	0.874832	0.000497744	0.00104029	0.000769015	0	0	0	-3.08352
ARHGEF3	0.00626826	0.00986756	0.00806791	0.006257	0.0142955	0.0102763	0.216686	0.0106404	0.0155566	0.0130985	0.0524256	0.0529188	0.0526722	1.88526	0.0105453	0.00500904	0.00777719	0.0432027	0.0234171	0.0333099	2.03829
ARHGEF33	0	0.00166722	0.000833608	0.0011693	0.00288107	0.00202519	1.16365	0.031083	0.0256977	0.0283904	0.0305444	0.0223882	0.0264663	-0.22364	0.00225223	0.00294199	0.00259711	0.00116473	0.00288251	0.00202362	-0.417816
ARHGEF34P	0.110695	0.139116	0.124906	0.211194	0.144242	0.177718	0.388237	0.0054718	0.0126666	0.0090692	0.0474799	0.0472942	0.0473871	2.26139	0	0.00932225	0.00466112	0.00369067	0.0146141	0.00915237	0.924173
ARHGEF37	0.0317549	0.0507877	0.0412713	0.0804453	0.100584	0.0905148	1.00757	0.00413738	0.00293191	0.00353464	0.0112437	0.0129681	0.0121059	1.65766	0.0375807	0.085794	0.0616874	0.110628	0.152136	0.131382	1.03569
ARHGEF38	0.00113148	0.00109799	0.00111473	0.00115511	0.00113844	0.00114678	-0.0876169	0.00303267	0.00376087	0.00339677	0.00379544	0.00340254	0.00359899	-0.0391814	0.00778716	0.00658758	0.00718737	0.00767064	0.00873243	0.00820154	0.131042
ARHGEF39	4.76458	4.85921	4.8119	2.69279	1.74401	2.2184	-1.23959	3.77893	4.1415	3.96022	4.81156	5.22922	5.02039	0.221588	4.91498	3.37249	4.14373	1.54975	0.581627	1.06569	-2.01648
ARHGEF40	2.8982	3.43102	3.16461	5.08372	6.53812	5.81092	0.747433	3.03366	3.12433	3.07899	5.9862	5.73906	5.86263	0.807727	0.817933	0.913809	0.865871	2.19748	3.04857	2.62303	1.54053
ARHGEF5	0.246695	0.265783	0.256239	0.497748	0.428022	0.462885	0.727771	0.0390478	0.0503609	0.0447043	0.103602	0.146034	0.124818	1.36207	0.00381963	0.0139703	0.00889498	0.0059259	0.0273758	0.0166509	0.850472
ARHGEF6	0.985456	1.3116	1.14853	1.11402	1.48643	1.30022	0.0511017	0.439314	0.457019	0.448166	0.650153	0.807705	0.728929	0.58247	0.00960532	0.0859741	0.0477897	0.0501053	0.275371	0.162738	1.71223
ARHGEF7	0.200796	0.189627	0.195212	0.248712	0.260604	0.254658	0.253651	0.275023	0.262364	0.268694	0.304518	0.298444	0.301481	0.0452578	0.386519	0.460825	0.423672	0.699667	0.773167	0.736417	0.739999
ARID1A	1.53482	1.83136	1.68309	1.27513	1.66685	1.47099	-0.323679	3.1328	3.97715	3.55497	2.8874	3.33834	3.11287	-0.312321	1.88683	2.25893	2.07288	1.56828	1.83503	1.70165	-0.342462
ARID1B	0.152865	0.174486	0.163675	0.159396	0.211993	0.185694	0.0517736	0.488354	0.562957	0.525656	0.326721	0.420478	0.3736	-0.612039	0.222005	0.280063	0.251034	0.175968	0.202226	0.189097	-0.466225
ARID2	0.49634	0.535256	0.515798	0.461257	0.478656	0.469956	-0.261996	0.662678	0.65415	0.658414	0.479566	0.554551	0.517059	-0.46831	0.436384	0.463646	0.450015	0.323349	0.383172	0.353261	-0.407506
ARID3A	0.46172	0.499207	0.480464	0.4903	0.467509	0.478905	-0.131308	1.02038	1.13204	1.07621	1.31926	1.30236	1.31081	0.163056	0.425164	0.451318	0.438241	0.43875	0.61809	0.52842	0.211263
ARID3B	0.358245	0.292487	0.325366	0.189019	0.249543	0.219281	-0.704333	0.278711	0.325454	0.302082	0.216653	0.190773	0.203713	-0.690942	0.194738	0.184036	0.189387	0.14712	0.132636	0.139878	-0.495354
ARID3C	0.0901309	0.0715609	0.0808459	0.0920137	0.0659532	0.0789835	-0.161056	0.0617664	0.0817042	0.0717353	0.0535959	0.0246399	0.0391179	-1.00224	0.140979	0.117859	0.129419	0.0583251	0.028869	0.0435971	-1.6279
ARID4A	0.555032	0.503877	0.529454	0.657633	0.762057	0.709845	0.291092	0.455186	0.506738	0.480962	0.774625	0.84269	0.808658	0.628934	0.552096	0.588307	0.570202	0.865473	0.905887	0.88568	0.577421
ARID4B	0.139485	0.130344	0.134915	0.174354	0.226568	0.200461	0.438336	0.270009	0.340298	0.305153	0.411622	0.561711	0.486667	0.554065	0.566187	0.668162	0.617174	0.812734	0.926	0.869367	0.436564
ARID5A	0.259136	0.347264	0.3032	0.478709	0.987055	0.732882	1.1394	0.595334	0.710599	0.652966	0.838205	0.683404	0.760805	0.0972746	0.536855	0.459588	0.498222	1.06974	1.54343	1.30659	1.33103
ARID5B	0.361218	0.38122	0.371219	0.935877	1.15574	1.04581	1.36369	0.139523	0.164451	0.151987	0.612573	0.761402	0.686988	2.05655	0.251488	0.473773	0.362631	1.97598	2.83243	2.4042	2.67243
ARIH1	1.00301	0.959646	0.981328	0.879682	0.973921	0.926802	-0.21305	0.866844	0.91621	0.891527	1.06072	1.18869	1.12471	0.21501	0.741574	0.797646	0.76961	1.0308	1.05149	1.04115	0.378168
ARIH2	0.812721	0.797821	0.805271	0.51708	0.532981	0.52503	-0.746176	0.827079	0.844418	0.835749	0.673274	0.631364	0.652319	-0.478982	1.72225	1.47097	1.59661	1.39981	1.35796	1.37888	-0.270199
ARIH2OS	0.3067	0.267861	0.28728	0.344418	0.709753	0.527085	0.737201	1.10975	0.856319	0.983037	0.802463	0.645609	0.724036	-0.562563	0.753857	0.756271	0.755064	1.0604	0.86448	0.96244	0.292419
ARL1	5.35601	5.04872	5.20237	5.18209	4.27229	4.72719	-0.264817	5.0986	3.95491	4.52675	4.66542	4.03246	4.34894	-0.178777	3.95847	3.5442	3.75134	3.47058	3.70741	3.589	-0.122599
ARL10	0.271859	0.378931	0.325395	0.390572	0.606744	0.498658	0.486432	1.12081	1.16616	1.14348	0.992839	1.10292	1.04788	-0.246191	1.34324	1.84755	1.59539	1.65268	2.27693	1.96481	0.24283
ARL13A	0.00928057	0.0202633	0.0147719	0.00947445	0	0.00473722	-1.73783	0.00699595	0.00694064	0.00696829	0	0.0186055	0.00930275	0.311592	0.0136868	0.00715135	0.0104191	0.0141561	0.00700679	0.0105814	-0.0384905
ARL13B	0.406887	0.364617	0.385752	0.361062	0.361074	0.361068	-0.225434	0.311125	0.394082	0.352603	0.301707	0.318741	0.310224	-0.306224	0.299874	0.343372	0.321623	0.195992	0.243014	0.219503	-0.609065
ARL14EP	5.34191	4.91014	5.12603	4.56003	4.33766	4.44885	-0.333462	2.05253	2.06863	2.06058	1.92781	2.0145	1.97115	-0.184598	2.16075	2.04484	2.10279	1.76018	1.71962	1.7399	-0.331613
ARL15	0.0587027	0.0755822	0.0671425	0.0673176	0.0662304	0.066774	-0.132297	0.0503425	0.0580776	0.05421	0.0544498	0.0619521	0.0582009	-0.0180127	0.0606522	0.0533492	0.0570007	0.0809557	0.0662636	0.0736097	0.310722
ARL16	8.8975	10.6392	9.76833	15.1073	19.3279	17.2176	0.688579	12.4228	13.0299	12.7263	12.8687	13.658	13.2634	-0.0610047	11.0904	12.5075	11.7989	10.1835	10.2684	10.226	-0.263929
ARL17A	0.0351694	0.0275423	0.0313558	0.0207866	0.0235906	0.0221886	-0.631993	0.0644961	0.0676778	0.066087	0.0788554	0.0711253	0.0749903	0.0604542	0.074009	0.0811432	0.0775761	0.0847033	0.0869563	0.0858298	0.0882453
ARL17B	0.025735	0.0260592	0.0258971	0.015992	0.0264564	0.0212242	-0.42107	0.0247417	0.0301248	0.0274333	0.0213938	0.0398164	0.0306051	0.0407623	0.00495045	0.00862205	0.00678625	0.00398237	0.0101373	0.00705984	0.000240889
ARL2	2.9437	2.661	2.80235	1.98891	1.50549	1.7472	-0.807967	2.34487	2.74045	2.54266	2.13876	1.7386	1.93868	-0.51444	2.79812	3.06209	2.93011	2.53386	1.97348	2.25367	-0.435718
ARL2BP	5.47034	6.30199	5.88616	9.16235	8.64748	8.90491	0.471893	1.81707	1.39432	1.6057	3.35595	3.10824	3.23209	0.888894	2.53099	3.49245	3.01172	5.28314	5.93671	5.60993	0.840525
ARL3	1.06537	1.01864	1.042	1.48011	1.39327	1.43669	0.33517	0.377932	0.383357	0.380644	0.549395	0.549663	0.549529	0.408799	0.996506	1.07726	1.03688	0.993909	1.00331	0.998612	-0.111985
ARL4A	3.85464	3.92817	3.8914	5.13175	4.94826	5.04	0.245527	2.6355	2.1327	2.3841	3.89117	1.76841	2.82979	0.121152	1.93649	2.08571	2.0111	1.31478	1.3502	1.33249	-0.6516
ARL4C	0.412364	0.729703	0.571033	0.507651	0.134233	0.320942	-0.936685	9.05735	4.47473	6.76604	4.02767	3.46484	3.74625	-0.971957	3.01688	3.85046	3.43367	0.579665	2.55171	1.56569	-1.19345
ARL4D	4.34127	2.46115	3.40121	1.63283	1.24143	1.43713	-1.37647	9.53064	7.67816	8.6044	4.92057	3.73326	4.32691	-1.11377	2.17907	2.93444	2.55675	2.39319	1.95508	2.17414	-0.289939
ARL5A	2.43689	2.2877	2.36229	1.79871	1.86097	1.82984	-0.498344	3.35888	3.18715	3.27302	2.74864	2.45929	2.60396	-0.451467	3.77034	3.85163	3.81099	2.91547	3.69716	3.30631	-0.263595
ARL5B	4.85053	4.59133	4.72093	4.10252	4.50515	4.30384	-0.264065	1.77666	2.25773	2.0172	1.65446	2.35585	2.00516	-0.127696	2.52335	2.96113	2.74224	2.5201	2.72355	2.62183	-0.122336
ARL5C	0	0	0	0.0106118	0.00522931	0.00792055	2.95316	0	0.0103651	0.00518254	0.0418415	0.0468876	0.0443645	2.97006	0.0153298	0.0160196	0.0156747	0.0369959	0.00523193	0.0211139	0.374987
ARL6	0.14948	0.151531	0.150506	0.171678	0.165171	0.168425	0.0345951	0.195852	0.216928	0.20639	0.193404	0.228769	0.211086	-0.0875996	0.275562	0.309903	0.292732	0.238866	0.256614	0.24774	-0.298362
ARL6IP1	32.0506	33.4023	32.7265	25.8045	23.3863	24.5954	-0.538357	32.1494	31.7765	31.9629	53.323	63.981	58.652	0.756488	45.6171	53.7892	49.7031	57.7461	48.3637	53.0549	0.0372791
ARL6IP4	33.3939	38.3572	35.8756	37.2876	38.5731	37.9303	-0.0463107	42.5626	35.6175	39.0901	45.8938	42.3927	44.1432	0.0546364	31.8964	27.8392	29.8678	31.5565	32.9713	32.2639	0.0525145
ARL6IP5	3.10892	2.69094	2.89993	5.73047	4.5872	5.15883	0.703525	0.910426	1.00256	0.956493	2.83717	2.81447	2.82582	1.44148	3.17281	3.89635	3.53458	5.69391	6.02605	5.85998	0.672039
ARL6IP6	1.53771	1.64206	1.58988	0.770382	0.699756	0.735069	-1.23909	1.59289	1.54317	1.56803	1.69623	1.52492	1.61057	-0.0829893	1.13389	1.13878	1.13634	0.38981	0.372655	0.381232	-1.63363
ARL8A	2.77182	2.40444	2.58813	2.67963	2.71927	2.69945	-0.0699623	2.90332	2.79413	2.84872	2.75889	2.9605	2.85969	-0.11463	6.2072	7.19739	6.70229	9.65644	10.2252	9.94084	0.511147
ARL8B	1.40293	1.1675	1.28522	1.31018	1.27277	1.29148	-0.123939	0.900846	0.892056	0.896451	0.922132	0.989764	0.955948	-0.0275764	1.76569	1.61837	1.69203	1.54227	1.54357	1.54292	-0.191568
ARL9	0.01528	0.0271843	0.0212322	0.0103995	0.0256235	0.0180115	-0.368081	0.00511933	0.00761829	0.00636881	0.00512555	0	0.00256278	-1.44961	0.0050077	0.00261653	0.00381211	0	0	0	-3.0689
ARLNC1	0.00153489	0.00968153	0.00560821	0.0039174	0.00231651	0.00311695	-0.949941	0	0.00382632	0.00191316	0	0.00153856	0.000769281	-1.42927	0.00226363	0.000788498	0.00152606	0.00312166	0.00231767	0.00271967	0.769268
ARMC1	2.93261	2.83981	2.88621	1.66887	1.37428	1.52157	-1.04987	5.44633	5.03812	5.24223	4.65063	4.73622	4.69342	-0.279931	4.27785	4.00999	4.14392	2.93816	2.58973	2.76395	-0.642278
ARMC10	2.11809	2.12495	2.12152	1.85343	1.55628	1.70486	-0.441402	1.63669	1.57413	1.60541	1.01967	1.03563	1.02765	-0.764203	1.235	1.13718	1.18609	0.896775	0.957886	0.92733	-0.413716
ARMC12	0.0307085	0.0216724	0.0261904	0.0854999	0.255607	0.170553	2.55816	0.0420888	0.0389724	0.0405306	0.0393306	0.0447736	0.0420521	-0.066457	0.109789	0.0315508	0.0706701	0.0908431	0.0646362	0.0777397	0.0744385
ARMC2	0.0263474	0.0223135	0.0243305	0.0222518	0.0204847	0.0213682	-0.316914	0.0308152	0.0353484	0.0330818	0.0390479	0.0372146	0.0381312	0.0830836	0.0327337	0.0258396	0.0292867	0.0275233	0.026764	0.0271436	-0.168972
ARMC5	0.95102	1.03555	0.993284	1.8571	2.70373	2.28041	1.06678	1.37824	1.37285	1.37554	2.10325	1.94538	2.02431	0.435946	1.54388	1.31796	1.43092	1.96229	1.64754	1.80492	0.276487
ARMC6	1.63542	1.84249	1.73895	0.930487	0.812709	0.871598	-1.12132	2.73226	2.52173	2.62699	1.52333	1.25748	1.39041	-1.03995	2.4707	2.07781	2.27426	1.26149	1.10825	1.18487	-0.999207
ARMC7	0.352421	0.405236	0.378828	0.529818	0.565888	0.547853	0.404897	0.497363	0.428443	0.462903	0.697154	0.737982	0.717568	0.512588	0.498383	0.605134	0.551759	0.535109	0.537013	0.536061	-0.0986986
ARMC8	0.374828	0.360311	0.367569	0.250754	0.241366	0.24606	-0.707526	0.558905	0.589664	0.574285	0.494795	0.502585	0.49869	-0.324628	0.369825	0.382391	0.376108	0.308516	0.333821	0.321168	-0.285935
ARMC9	0.065176	0.0680506	0.0666133	0.10107	0.114829	0.107949	0.567067	0.0619153	0.0512796	0.0565974	0.0874508	0.0826984	0.0850746	0.467463	0.0565094	0.0550968	0.0558031	0.0908865	0.111011	0.100949	0.796476
ARMCX1	5.2857	3.59506	4.44038	11.4908	9.92421	10.7075	1.13783	0.0474346	0.470596	0.259015	0.142477	1.33641	0.739443	1.39879	3.96721	5.47917	4.72319	9.65822	13.5042	11.5812	1.23646
ARMCX2	9.95228	7.18085	8.56657	26.4515	14.5671	20.5093	1.13429	1.04558	0.855516	0.950548	2.57935	3.34327	2.96131	1.52142	0.0421764	0.0110186	0.0265975	0.0327169	0.0107959	0.0217564	-0.353455
ARMCX3	13.4197	10.2559	11.8378	22.2826	20.0591	21.1708	0.707512	10.5596	11.1843	10.872	17.8345	18.7278	18.2811	0.629003	11.0481	10.9444	10.9963	19.2431	21.9405	20.5918	0.846563
ARMCX4	0.0695329	0.0731315	0.0713322	0.081612	0.081272	0.081442	0.0635986	0	0.00166072	0.000830362	0.00125699	0.00041736	0.000837176	-0.12529	0.100703	0.200631	0.150667	0.091031	0.225496	0.158264	0.0133184
ARMCX5	4.59043	4.90578	4.7481	5.01962	5.57427	5.29694	0.0290264	3.93768	3.44289	3.69029	4.33074	4.25431	4.29252	0.0976345	3.70591	3.6389	3.6724	3.63178	3.16698	3.39938	-0.169326
ARMCX5-GPRASP2	0.00428641	0.00400549	0.00414595	0.00551047	0.00638933	0.0059499	0.390296	0.00526568	0.00474914	0.00500741	0.00750872	0.00397839	0.00574355	0.0727159	0.00421434	0.00407777	0.00414605	0.00565035	0.00431496	0.00498266	0.207405
ARMCX6	3.49346	3.45621	3.47484	8.3159	8.89886	8.60738	1.17933	3.5798	5.18281	4.38131	4.49305	5.63706	5.06505	0.088537	5.44528	5.88293	5.6641	7.97144	8.47446	8.22295	0.47999
ARMH1	0.0019266	0.000934788	0.00143069	0.00491711	0.0106615	0.00778931	2.303	0.000968214	0	0.000484107	0.00193878	0.0019312	0.00193499	1.88455	0.0037884	0.00296916	0.00337878	0.00979575	0.00387886	0.0068373	0.958941
ARMH3	0.105202	0.127836	0.116519	0.145417	0.146128	0.145772	0.197572	0.0980186	0.0863357	0.0921772	0.114767	0.0902883	0.102528	0.0313004	0.147826	0.170022	0.158924	0.186504	0.189312	0.187908	0.184254
ARMH4	0.112126	0.274566	0.193346	0.187942	0.381337	0.284639	0.433554	0.000310463	0.00308008	0.00169527	0.00279756	0.00928873	0.00604315	1.71472	0.00151846	0.00285623	0.00218735	0.011936	0.0149253	0.0134307	2.5648
ARMT1	2.65952	2.53226	2.59589	2.22426	1.8035	2.01388	-0.492566	4.02499	3.82968	3.92734	5.01428	4.12834	4.57131	0.0968012	2.84158	2.63824	2.73991	2.3173	2.17647	2.24688	-0.344483
ARNT	1.04635	1.12488	1.08562	1.34948	1.34843	1.34895	0.186081	0.913232	1.00684	0.960038	1.31768	1.56446	1.44107	0.46608	1.33421	1.65173	1.49297	2.02151	2.18483	2.10317	0.437013
ARNT2	0	0.000491446	0.000245723	0.000775521	0.00203821	0.00140686	2.39209	0	0.000757492	0.000378746	0	0	0	-3.14696	0.0702065	0.139968	0.105087	0.226339	0.352532	0.289435	1.40526
ARNTL	0.082855	0.0915817	0.0872183	0.0723729	0.049484	0.0609285	-0.639755	0.0115787	0.0159053	0.013742	0.010701	0.0164329	0.013567	-0.137561	0.0204743	0.0132016	0.016838	0.0391988	0.0147188	0.0269588	0.620973
ARNTL2	0.144724	0.113176	0.12895	0.0876745	0.028803	0.0582388	-1.2655	0.00479548	0.00528619	0.00504084	0.01227	0.0143476	0.0133088	1.28056	0.193891	0.24619	0.22004	0.105121	0.135015	0.120068	-0.931436
ARPC1A	3.33537	3.56892	3.45215	3.05426	2.83181	2.94304	-0.356414	5.17687	4.85384	5.01535	5.27602	5.56331	5.41967	-0.00830582	5.36361	4.75419	5.0589	4.88572	4.0005	4.44311	-0.245259
ARPC1B	2.4174	2.79697	2.60719	2.75996	2.10845	2.43421	-0.221327	1.77078	1.20526	1.48802	2.17598	1.43383	1.80491	0.155918	2.11891	1.99872	2.05882	3.51281	3.32386	3.41834	0.673253
ARPC2	8.0348	8.31278	8.17379	7.92797	6.57012	7.24905	-0.298309	6.58578	6.31014	6.44796	7.345	6.52834	6.93667	-0.0162766	5.8327	6.35942	6.09606	7.45168	7.92501	7.68834	0.276911
ARPC3	13.7919	13.5461	13.669	16.8534	14.0166	15.435	0.0492809	9.67436	8.23395	8.95415	12.3309	10.7787	11.5548	0.246574	12.1002	12.5214	12.3108	15.0239	13.712	14.368	0.165262
ARPC4	3.68656	3.52201	3.60428	3.86992	3.92903	3.89948	-0.0157313	2.39143	2.21503	2.30323	2.88132	2.35803	2.61967	0.0635716	4.99575	5.98709	5.49142	7.15938	7.82817	7.49377	0.390992
ARPC5	17.3234	17.9887	17.656	13.7664	11.7058	12.7361	-0.596666	15.6079	14.7026	15.1553	10.4961	11.024	10.76	-0.614356	36.9609	30.207	33.5839	36.6735	29.0349	32.8542	-0.0899064
ARPC5L	2.89906	3.13938	3.01922	1.79565	1.83926	1.81746	-0.859761	3.38108	3.38253	3.3818	2.98693	2.5754	2.78116	-0.404174	3.78291	3.46909	3.626	2.15913	2.03305	2.09609	-0.849019
ARPIN	1.45009	1.94777	1.69893	2.43105	2.646	2.53853	0.454278	0.606599	0.566403	0.586501	1.12398	1.25372	1.18885	0.899624	1.41496	1.77605	1.59551	2.2216	2.52637	2.37399	0.515968
ARPP19	9.05523	9.31374	9.18448	7.39284	7.43802	7.41543	-0.436704	9.70615	9.8672	9.78668	9.91828	10.5352	10.2268	-0.057	11.9509	13.1856	12.5682	8.47184	8.69269	8.58227	-0.608084
ARPP21	0.0031491	0.0058062	0.00447765	0.0231472	0.0266153	0.0248812	2.34897	0.047794	0.118069	0.0829318	0.0766901	0.107641	0.0921655	0.0304359	0.709327	0.945407	0.827367	0.747419	0.888889	0.818154	-0.0735181
ARR3	0.00361703	0.00350997	0.0035635	0.0184629	0.00727858	0.0128708	1.73505	0.0327193	0.0504944	0.0416069	0.0473187	0.076139	0.0617289	0.44998	0.0391182	0.0185812	0.0288497	0.025747	0.0400523	0.0328996	0.126209
ARRB1	1.02529	1.47138	1.24834	2.28801	3.11475	2.70138	0.986717	0.549435	0.47195	0.510692	0.823806	0.955829	0.889818	0.682058	0.0647471	0.0456573	0.0552022	0.103445	0.0927025	0.0980738	0.769334
ARRB2	7.71289	7.97921	7.84605	5.54405	5.36419	5.45412	-0.652042	3.27771	4.1873	3.7325	2.1651	2.53642	2.35076	-0.78773	5.88474	5.18102	5.53288	2.89878	2.27479	2.58679	-1.1549
ARRDC1	1.16511	1.45999	1.31255	1.82038	2.32418	2.07228	0.530404	0.896114	0.818311	0.857212	1.05013	0.792138	0.921136	-0.0189073	1.27999	1.36882	1.32441	1.70508	1.52473	1.61491	0.228635
ARRDC1-AS1	3.50666	3.44291	3.47478	2.10583	1.99242	2.04913	-0.889954	3.40016	2.61909	3.00962	3.39045	3.30827	3.34936	0.0343344	2.66351	3.02356	2.84354	2.71289	2.47793	2.59541	-0.188935
ARRDC2	0.849635	1.09565	0.972644	2.2976	3.39286	2.84523	1.41841	0.89572	0.700368	0.798044	0.961408	0.64348	0.802444	-0.115027	1.15464	0.888459	1.02155	1.05215	1.29624	1.1742	0.140988
ARRDC3	6.40039	3.73694	5.06866	10.864	9.05868	9.96136	0.84028	9.46846	5.9596	7.71403	8.42887	7.63995	8.03441	-0.0609651	4.19955	5.98281	5.09118	5.67037	6.65801	6.16419	0.21889
ARRDC3-AS1	0.0218532	0.0188502	0.0203517	0.0334646	0.0329816	0.0332231	0.577275	0.0207445	0.0108955	0.01582	0.0207697	0.0109527	0.0158612	-0.119143	0.0107429	0.0124737	0.0116083	0.0111112	0.0109994	0.0110553	-0.127579
ARRDC4	0.00746488	0.0108659	0.0091654	0.0342937	0.0375542	0.035924	1.84427	0.727789	0.870908	0.799348	1.3071	2.35332	1.83021	1.07817	0.300914	0.410326	0.35562	0.649032	0.747703	0.698367	0.917039
ARSA	1.71569	1.70896	1.71233	3.4382	4.93215	4.18517	1.15607	2.80109	2.67937	2.74023	3.84589	3.32129	3.58359	0.265264	3.37368	3.67473	3.52421	5.94484	6.80796	6.3764	0.797459
ARSB	0.126078	0.137155	0.131617	0.182401	0.27922	0.230811	0.677319	0.118698	0.107458	0.113078	0.147194	0.176742	0.161968	0.399397	0.057016	0.0762261	0.066621	0.0928733	0.138971	0.115922	0.741342
ARSD	0.0309118	0.088116	0.0595139	0.575926	0.911681	0.743803	3.51869	0.00194185	0.00577949	0.00386067	0.00194421	0.00193661	0.00194041	-1.11764	0.0702816	0.262018	0.16615	0.50884	1.37307	0.940954	2.44629
ARSG	0.00152483	0.00221956	0.00187219	0.00441062	0.00460266	0.00450664	1.14232	0.00842938	0.00861616	0.00852277	0.00409194	0.00203797	0.00306495	-1.60105	0.000249866	0.00078333	0.000516598	0.00284276	0.00358164	0.0032122	2.58699
ARSI	0.0522741	0.0362335	0.0442538	0.32782	0.075137	0.201479	2.0718	0.0525408	0.014893	0.0337169	0.345688	0.239538	0.292613	2.99796	0.242291	0.253195	0.247743	0.911269	0.511188	0.711228	1.46505
ARSJ	0.0747227	0.0749082	0.0748155	0.358723	0.334905	0.346814	2.08555	0.0235864	0.020321	0.0219537	0.30451	0.302081	0.303295	3.66779	0.0121432	0.0114207	0.0117819	0.136899	0.16909	0.152995	3.63956
ARSK	0.264647	0.234938	0.249792	0.264172	0.197242	0.230707	-0.241023	0.200976	0.217958	0.209467	0.210097	0.298685	0.254391	0.161843	0.178283	0.240687	0.209485	0.309985	0.358173	0.334079	0.616474
ARSL	0.00581298	0.0042307	0.00502184	0.00445081	0.00292438	0.0036876	-0.573486	0.090561	0.134768	0.112664	0.0979831	0.136931	0.117457	-0.059918	0.0414354	0.00149311	0.0214643	0.044334	0	0.022167	-0.0142741
ART3	0.000482403	0.000468125	0.000475264	0.000492481	0	0.00024624	-1.06433	0.0237584	0.0404066	0.0320825	0.0300981	0.0294969	0.0297975	-0.229885	0.00853724	0.016356	0.0124466	0.00441499	0.00534177	0.00487838	-1.40628
ARTN	2.45054	1.58995	2.02024	1.8763	2.20759	2.04194	-0.121185	9.2364	4.91555	7.07597	1.24735	0.771192	1.00927	-2.93125	21.1377	25.1629	23.1503	3.56406	3.85805	3.71105	-2.69859
ARV1	1.01011	0.986807	0.998458	0.862426	0.751991	0.807208	-0.43374	0.976566	1.01175	0.99416	0.815933	0.812743	0.814338	-0.408935	1.39171	1.21466	1.30319	1.35652	1.23343	1.29497	-0.0676416
ARVCF	0.287294	0.428768	0.358031	0.390093	0.673526	0.53181	0.441068	0.11722	0.129529	0.123374	0.202282	0.215748	0.209015	0.639746	0.130511	0.160739	0.145625	0.360606	0.583188	0.471897	1.63793
ARX	5.60316	5.45283	5.528	1.43923	1.59928	1.51925	-1.99358	4.39542	4.98988	4.69265	0.976606	1.32908	1.15284	-2.14435	2.17923	0.147717	1.16347	0.877215	0.0924669	0.484841	-1.32324
AS3MT	0.00302255	0	0.00151128	0.00154285	0.00152058	0.00153171	-0.133249	0.00303798	0.00301396	0.00302597	0.00304167	0.00151489	0.00227828	-0.534967	0.00445759	0.00155273	0.00300516	0.00307362	0.00152134	0.00229748	-0.450624
ASAH1	1.41602	1.34455	1.38028	1.97409	1.77368	1.87389	0.31339	1.30931	1.2686	1.28896	1.29047	1.50249	1.39648	-0.00394306	1.53691	1.88592	1.71142	2.17109	2.62268	2.39689	0.428294
ASAH1-AS1	0.00766751	0.0446434	0.0261555	0.0508799	0.0424309	0.0466554	0.726312	0.0115599	0.0191143	0.0153371	0.023148	0.0230575	0.0231027	0.468059	0.0113079	0.0157556	0.0135318	0	0.0424521	0.0212261	0.588234
ASAH2B	0.370371	0.416028	0.393199	0.287466	0.214402	0.250934	-0.77125	0.232025	0.156834	0.194429	0.145511	0.183085	0.164298	-0.360433	0.481367	0.336222	0.408794	0.466916	0.510736	0.488826	0.197759
ASAP1	0.766256	0.821068	0.793662	0.604395	0.644156	0.624275	-0.47453	0.90792	0.96402	0.93597	0.548537	0.610881	0.579709	-0.811389	0.724944	0.552326	0.638635	0.373946	0.325831	0.349888	-0.9269
ASAP1-IT2	0.120657	0.117086	0.118871	0.0739063	0.0728396	0.0733729	-0.824712	0.145527	0.240627	0.193077	0.218555	0.145134	0.181845	-0.212424	0.166079	0.148759	0.157419	0	0.0728761	0.036438	-2.17189
ASAP2	0.131604	0.201369	0.166487	0.150707	0.173825	0.162266	-0.160788	0.0309634	0.0375996	0.0342815	0.029513	0.0269272	0.0282201	-0.40313	0.0816569	0.105335	0.0934961	0.0897197	0.113874	0.101797	0.0652568
ASAP3	0.100523	0.167104	0.133813	0.335533	0.463494	0.399513	1.45213	0.54208	0.720837	0.631459	0.730982	0.870069	0.800526	0.221549	0.17704	0.242484	0.209762	0.363553	0.490124	0.426839	0.967645
ASB1	0.863164	0.999131	0.931148	0.754746	0.812007	0.783377	-0.37649	0.336523	0.669656	0.503089	0.699183	0.890446	0.794815	0.537987	1.018	0.994216	1.00611	1.07849	1.13192	1.10521	0.0772016
ASB11	0.0144387	0.0140114	0.014225	0.0191624	0.0101693	0.0146659	-0.0775984	0.030476	0.0129579	0.0217169	0.103163	0.101312	0.102238	2.11728	0.161833	0.232905	0.197369	0.594648	0.590115	0.592381	1.52967
ASB13	0.784765	1.04797	0.916369	1.01769	1.01011	1.0139	0.0219735	0.129685	0.0810733	0.105379	0.243677	0.152367	0.198022	0.787477	0.768093	0.775419	0.771756	0.853743	0.946567	0.900155	0.163737
ASB14	0.00603977	0.011722	0.00888089	0.00616594	0.0040513	0.00510862	-0.913857	0.0101176	0.0120452	0.0110814	0.0121559	0.0100903	0.0111231	-0.117568	0.0336498	0.047575	0.0406124	0.0327564	0.0263466	0.0295515	-0.514426
ASB16	0.0526305	0.11917	0.0859002	0.07761	0.0588383	0.0682241	-0.447343	0.481969	0.349872	0.415921	0.417822	0.316538	0.36718	-0.301439	0.471459	0.432593	0.452026	0.440052	0.447395	0.443724	-0.085384
ASB16-AS1	0.141399	0.234592	0.187995	0.167636	0.229467	0.198551	-0.0467736	0.765617	0.759564	0.76259	0.780317	0.708684	0.7445	-0.156228	0.739952	0.688896	0.714424	0.658642	0.431614	0.545128	-0.447706
ASB3	0.0033519	0.00284611	0.00309901	0.00342193	0.00421567	0.0038188	0.1687	0.0016845	0.00334237	0.00251344	0.00548129	0.00545986	0.00547057	0.998381	0.00370748	0.00344385	0.00357566	0.00213034	0.00463956	0.00338495	-0.138989
ASB6	3.64317	3.58576	3.61446	5.72145	7.19398	6.45772	0.705475	6.23348	6.49503	6.36425	6.91417	7.01733	6.96575	0.00933273	7.39367	7.31272	7.3532	9.09342	11.8391	10.4662	0.450432
ASB7	0.35925	0.336028	0.347639	0.417693	0.483957	0.450825	0.24374	0.38014	0.448781	0.414461	0.489059	0.587177	0.538118	0.256535	0.331624	0.392686	0.362155	0.504345	0.512327	0.508336	0.431941
ASB8	2.10111	2.25895	2.18003	3.01432	2.73761	2.87596	0.27367	3.08924	3.0196	3.05442	4.44682	4.41428	4.43055	0.415732	2.51658	2.8162	2.66639	3.43292	3.39329	3.4131	0.298717
ASCC1	0.422914	0.388012	0.405463	0.483807	0.407601	0.445704	0.00916266	0.165148	0.15335	0.159249	0.155981	0.150098	0.15304	-0.178252	0.243513	0.213307	0.22841	0.304952	0.288438	0.296695	0.318742
ASCC2	1.06579	1.12906	1.09742	1.19283	1.15179	1.17231	-0.0317811	1.18034	1.1651	1.17272	1.12417	1.12571	1.12494	-0.180833	0.985775	0.893259	0.939517	1.00653	0.990438	0.998484	0.0293038
ASCC3	0.229596	0.229811	0.229704	0.204624	0.191759	0.198192	-0.34036	0.310639	0.302682	0.306661	0.28088	0.24002	0.26045	-0.357695	0.291339	0.291089	0.291214	0.225462	0.214598	0.22003	-0.462333
ASCL5	0	0.00359161	0.00179581	0.00755695	0.0111718	0.00936438	2.24095	0.00372004	0.0110719	0.00739597	0.033521	0.00371	0.0186155	1.19414	0	0.00380268	0.00190134	0.0338732	0.0335322	0.0337027	4.11609
ASF1A	2.62021	2.80864	2.71443	2.59167	2.41309	2.50238	-0.243721	2.2105	1.98153	2.09602	2.39379	2.32556	2.35967	0.0502868	3.58031	2.99381	3.28706	3.12571	3.34389	3.2348	-0.0822129
ASF1B	2.84112	4.24415	3.54264	1.06351	0.568834	0.816169	-2.23142	2.91619	2.63558	2.77589	2.22662	2.21216	2.21939	-0.44329	2.20364	2.11115	2.15739	0.426073	0.13578	0.280926	-2.99675
ASGR1	0.17327	0.152128	0.162699	0.320086	0.373579	0.346833	0.960497	0.116103	0.0740475	0.0950752	0.274003	0.0992481	0.186626	0.846624	2.27953	1.67002	1.97478	0.981674	0.822285	0.901979	-1.18977
ASH1L	0.269421	0.367862	0.318641	0.324	0.376871	0.350436	0.0116713	0.328067	0.40652	0.367293	0.386022	0.485168	0.435595	0.126117	0.606309	0.808341	0.707325	0.619883	0.831178	0.72553	-0.0210686
ASH1L-AS1	0.618107	0.399875	0.508991	0.394387	0.336869	0.365628	-0.609547	0.31063	0.333856	0.322243	0.699767	0.619583	0.659675	0.911482	0.73432	0.529218	0.631769	0.785688	0.674075	0.729882	0.148501
ASH2L	2.68235	3.07598	2.87917	2.37819	2.14712	2.26265	-0.472388	6.74936	6.65785	6.70361	6.20286	6.49394	6.3484	-0.198989	3.95936	3.94391	3.95163	3.41068	3.06538	3.23803	-0.345131
ASIC1	0.107335	0.228417	0.167876	0.211465	0.293673	0.252569	0.466883	0.3104	0.454408	0.382404	0.377101	0.492656	0.434878	0.0651006	0.166627	0.228297	0.197462	0.141702	0.265386	0.203544	-0.0142451
ASIC2	0.00685655	0.0124755	0.00966604	0.00258117	0.00504472	0.00381294	-1.46948	0.0122755	0.0097428	0.0110092	0.000431244	0.000343647	0.000387445	-4.94941	0.00817377	0.00616404	0.00716891	0.00069724	0.000215694	0.000456467	-4.03225
ASIC3	0.208556	0.351508	0.280032	0.560297	0.607431	0.583864	0.936607	0.794351	0.580108	0.687229	0.684855	0.484126	0.584491	-0.355757	0.151089	0.338332	0.24471	0.21208	0.397791	0.304935	0.262229
ASIC4	0.0154705	0.0120101	0.0137403	0.0489606	0.0560368	0.0524987	1.80193	0.0326539	0.0647916	0.0487227	0.0825124	0.107002	0.0947571	0.83799	0.036505	0.0143054	0.0254052	0.130575	0.130818	0.130697	2.29871
ASIC4-AS1	0	0.00134522	0.000672608	0	0.00139478	0.000697389	-0.0828657	0.00278664	0.00276461	0.00277562	0	0.00138956	0.000694779	-2.10926	0	0	0	0	0.00279096	0.00139548	2.38205
ASIP	0.000591545	0.00229615	0.00144385	0.00120781	0.00119037	0.00119909	-0.381809	0.0481597	0.0796315	0.0638956	0.0648862	0.085979	0.0754326	0.118653	0.000581598	0.00364663	0.00211411	0.00060154	0.00119097	0.000896255	-1.28879
ASL	0.563024	0.573143	0.568083	0.605779	0.627582	0.616681	-0.0101279	0.377265	0.564175	0.47072	0.78322	1.09277	0.937997	0.874791	0.257784	0.155959	0.206872	0.662347	0.438972	0.55066	1.35266
ASMTL	0.510266	0.619189	0.564728	0.614831	0.757933	0.686382	0.153139	0.326018	0.20565	0.265834	0.360517	0.202847	0.281682	-0.0399265	0.348419	0.302421	0.32542	0.256982	0.308978	0.28298	-0.260842
ASMTL-AS1	0.111904	0.054296	0.0831001	0.141122	0.182136	0.161629	0.819665	0.218334	0.134559	0.176447	0.433886	0.138565	0.286226	0.570687	0.30418	0.263763	0.283971	0.331344	0.417465	0.374405	0.339414
ASNS	0.0574606	0.0204453	0.038953	0.0117322	0.00128476	0.00650848	-2.70724	0.0834222	0.101225	0.0923236	0.0122073	0.0153594	0.0137834	-2.86421	0.017576	0.0144312	0.0160036	0.00779087	0.00706974	0.0074303	-1.16598
ASNSD1	4.84721	4.76971	4.80846	4.32925	4.28781	4.30853	-0.286892	4.63019	4.14517	4.38768	5.50404	4.93217	5.21811	0.12878	5.4803	4.73841	5.10936	3.32861	3.37933	3.35397	-0.666075
ASPDH	0	0	0	0	0.0281866	0.0140933	2.31873	0.0140785	0.0279345	0.0210065	0.0563825	0.0982837	0.0773331	1.7609	0.0550861	0.0287825	0.0419343	0.0712187	0.0141003	0.0426595	-0.0347668
ASPH	0.449263	0.435744	0.442504	0.508675	0.371161	0.439918	-0.132845	0.461222	0.586126	0.523674	0.520312	0.731511	0.625911	0.138176	0.672694	1.08668	0.879688	1.28674	2.16677	1.72675	0.915346
ASPHD1	0.0376967	0.026826	0.0322614	0.0487466	0.0328716	0.0408091	0.211318	0.0303112	0.0175418	0.0239265	0.027819	0.022672	0.0252455	-0.0427323	0.00988341	0.0154923	0.0126878	0.0230002	0.0252985	0.0241493	0.873307
ASPHD2	0.0497697	0.0513152	0.0505424	0.0254047	0.0344273	0.029916	-0.887737	0.0156324	0.0372211	0.0264268	0.0281725	0.0155902	0.0218813	-0.400919	0.10704	0.105466	0.106253	0.151832	0.147172	0.149502	0.434524
ASPM	3.01228	3.39004	3.20116	2.19681	1.83474	2.01577	-0.791118	2.85595	3.39833	3.12714	3.75289	4.823	4.28794	0.33589	6.7253	8.62371	7.67451	3.79949	2.64186	3.22068	-1.30871
ASPN	0.0223606	0.00723293	0.0147968	0.199743	0.0468713	0.123307	2.93783	0.00561867	0.00557425	0.00559646	0.0300027	0.0635064	0.0467545	2.94735	0.0036641	0.00382899	0.00374654	0.0701101	0.0937897	0.0819499	4.39275
ASPRV1	0.00728859	0.0119931	0.00964086	0.0103525	0.0184931	0.0144228	0.451896	0.0194292	0.0255955	0.0225124	0.0280631	0.0304946	0.0292789	0.257714	0.0127742	0.00976763	0.0112709	0.00934524	0.0108462	0.0100957	-0.218805
ASPSCR1	0.593875	0.58945	0.591663	0.607539	0.586373	0.596956	-0.11517	0.637772	0.681874	0.659823	0.796014	0.689158	0.742586	0.0481586	0.579043	0.551933	0.565488	0.543769	0.508528	0.526148	-0.16221
ASRGL1	0.137877	0.185085	0.161481	0.0586489	0.0631973	0.0609231	-1.53129	0.398804	0.453701	0.426252	0.216602	0.332463	0.274533	-0.75281	0.167189	0.184944	0.176066	0.0669877	0.0385543	0.052771	-1.7949
ASS1	0.142957	0.0655793	0.104268	1.23211	1.08183	1.15697	3.33546	7.2531	6.95472	7.10391	4.04379	3.90987	3.97683	-0.957972	10.1317	12.2612	11.1964	13.7663	15.8491	14.8077	0.345599
ASTE1	0.605491	0.569209	0.58735	0.482922	0.456914	0.469918	-0.450383	1.9969	1.8264	1.91165	1.61851	1.43389	1.5262	-0.44632	0.729254	0.921485	0.825369	0.446398	0.426666	0.436532	-0.975755
ASTN1	0.00462377	0.0111399	0.00788186	0.00439482	0.0105878	0.00749133	-0.200329	0	0.000317974	0.000158987	0	0	0	-2.56192	0.00658389	0.00507823	0.00583106	0.00762032	0.00513607	0.00637819	0.0706087
ASTN2	0.00454559	0.00474668	0.00464614	0.00595201	0.00536898	0.0056605	0.158386	0.0100811	0.00980436	0.00994275	0.007309	0.00762711	0.00746805	-0.533382	0.0110757	0.00654854	0.00881214	0.0080892	0.00636643	0.00722781	-0.34593
ASXL1	1.47294	1.47398	1.47346	1.49012	1.69329	1.5917	-0.0188513	1.65867	1.88995	1.77431	2.02851	2.30507	2.16679	0.167903	1.56836	1.83355	1.70095	1.91567	1.91405	1.91486	0.113503
ASXL2	0.313566	0.375592	0.344579	0.273793	0.274951	0.274372	-0.454357	1.14222	1.28244	1.21233	1.03797	1.29799	1.16798	-0.1733	0.361562	0.375745	0.368653	0.269967	0.295542	0.282754	-0.440845
ASXL3	0.000566673	0.000274951	0.000420812	0	0	0	-3.13291	0.00142391	0.00678074	0.00410233	0.013401	0.0579388	0.0356699	3.0042	0.0498644	0.00232887	0.0260966	0.0803866	0.00513402	0.0427603	0.652076
ATAD1	0.876574	0.763821	0.820197	0.634272	0.521389	0.57783	-0.633227	0.400775	0.364971	0.382873	0.321668	0.337361	0.329514	-0.336643	0.651605	0.597984	0.624794	0.561345	0.536476	0.548911	-0.24518
ATAD2	3.9523	4.4159	4.1841	1.01986	0.628535	0.8242	-2.46351	5.30735	6.08885	5.6981	2.43023	3.052	2.74112	-1.17531	4.66381	4.75002	4.70692	0.991085	0.579769	0.785427	-2.63972
ATAD2B	0.140253	0.147746	0.143999	0.111052	0.127855	0.119454	-0.399073	0.0559523	0.0551177	0.055535	0.0710646	0.0672376	0.0691511	0.195094	0.137701	0.156226	0.146963	0.165826	0.171483	0.168655	0.141065
ATAD3A	3.01149	3.15885	3.08517	1.41058	1.08372	1.24715	-1.43085	3.94979	3.8079	3.87884	1.70139	1.40683	1.55411	-1.44175	2.87314	2.51283	2.69299	1.19264	0.972548	1.0826	-1.37289
ATAD3B	0.553779	0.499544	0.526661	0.281346	0.265514	0.27343	-1.07497	1.20206	1.11607	1.15907	0.67894	0.427402	0.553171	-1.19137	1.57333	1.12057	1.34695	0.666245	0.590182	0.628213	-1.15962
ATAD3C	0.00478737	0	0.00239369	0	0.00481684	0.00240842	-0.171655	0.0072177	0.00716064	0.00718917	0.0120441	0.0143964	0.0132203	0.75932	0.00235343	0.00245934	0.00240639	0.00486826	0.00240963	0.00363894	0.539965
ATAD5	0.206308	0.269416	0.237862	0.0712498	0.0617331	0.0664914	-1.96188	0.609747	0.638576	0.624162	0.473109	0.468953	0.471031	-0.527267	0.524816	0.550798	0.537807	0.103727	0.0934181	0.0985725	-2.50556
ATAT1	1.65842	1.359	1.50871	1.93135	1.99247	1.96191	0.247119	1.34092	1.36707	1.35399	2.37109	2.01457	2.19283	0.573294	2.20545	1.94625	2.07585	2.79325	2.74782	2.77054	0.357817
ATE1	0.226496	0.223333	0.224915	0.22085	0.202715	0.211782	-0.214241	0.132557	0.132548	0.132553	0.163405	0.15937	0.161388	0.162876	0.295464	0.355088	0.325276	0.324944	0.325346	0.325145	-0.0578262
ATF1	0.671833	0.633816	0.652825	0.523722	0.505054	0.514388	-0.472648	0.837461	0.753769	0.795615	0.735057	0.744103	0.73958	-0.225702	0.599576	0.562855	0.581216	0.356707	0.395012	0.375859	-0.687514
ATF2	0.772361	0.685556	0.728959	0.71653	0.723663	0.720097	-0.14808	0.600197	0.640276	0.620236	1.0975	1.25143	1.17446	0.801026	0.775445	0.866498	0.820972	0.817098	0.992964	0.905031	0.082506
ATF3	0.338121	0.187248	0.262684	0.225002	0.149618	0.18731	-0.619915	0.580052	0.651371	0.615711	0.201305	0.111793	0.156549	-2.10146	0.292404	0.321932	0.307168	0.574257	0.821528	0.697892	1.12539
ATF4	374.697	310.013	342.355	215.492	176.765	196.128	-0.9324	459.875	474.314	467.095	143.211	151.77	147.49	-1.78363	206.129	194.132	200.13	138.954	123.575	131.264	-0.666451
ATF5	18.5909	7.80062	13.1958	6.21702	3.98028	5.09865	-1.50769	57.1053	83.878	70.4917	13.5999	15.6662	14.6331	-2.38964	34.5449	23.8761	29.2105	26.1381	10.1028	18.1205	-0.74582
ATF6	0.561359	0.511554	0.536457	0.447842	0.422925	0.435383	-0.430283	0.666356	0.622535	0.644446	0.381095	0.407678	0.394386	-0.828496	0.606989	0.664098	0.635543	0.718028	0.682857	0.700443	0.0827369
ATF6-DT	0.0663203	0.0563127	0.0613165	0.076169	0.0834107	0.0797898	0.248696	0.149982	0.148796	0.149389	0.116794	0.0914083	0.104101	-0.643709	0.0489038	0.00851743	0.0287106	0.0337204	0.0250357	0.0293781	-0.0329145
ATF6B	4.15626	4.4472	4.30173	6.70185	8.1548	7.42832	0.658007	8.59398	8.63144	8.61271	9.53134	10.2622	9.89679	0.0801928	6.49515	5.68981	6.09248	8.57199	6.87064	7.72131	0.283785
ATF7	0.253474	0.243565	0.24852	0.26679	0.297055	0.281923	0.0515403	0.30381	0.313777	0.308793	0.342877	0.404539	0.373708	0.155565	0.251651	0.308434	0.280043	0.335967	0.330088	0.333028	0.192941
ATF7IP	0.673478	0.708643	0.69106	0.664216	0.683013	0.673614	-0.164869	0.757312	0.746696	0.752004	1.23078	1.31724	1.27401	0.640305	0.953557	1.06728	1.01042	0.723712	0.757407	0.740559	-0.505975
ATF7IP2	0.104473	0.104305	0.104389	0.0922976	0.077826	0.0850618	-0.421705	0.115607	0.145746	0.130676	0.0844098	0.0865972	0.0855035	-0.733655	0.159012	0.153267	0.156139	0.12769	0.11882	0.123255	-0.399326
ATG10	0.0493366	0.0597617	0.0545492	0.0663932	0.0692534	0.0678233	0.188004	0.0726486	0.0767187	0.0746836	0.0914853	0.0996006	0.0955429	0.234895	0.0652978	0.0714266	0.0683622	0.0613971	0.0543538	0.0578755	-0.297598
ATG101	1.96107	1.85233	1.9067	1.63281	1.64563	1.63922	-0.347391	1.86202	1.55879	1.7104	1.3143	1.13998	1.22714	-0.600256	1.65547	1.44096	1.54822	1.47931	1.21361	1.34646	-0.259742
ATG12	3.67782	3.55473	3.61628	3.60866	3.61191	3.61029	-0.131316	5.18185	4.74234	4.9621	5.74534	5.46926	5.6073	0.0554567	4.40551	4.56985	4.48768	4.84741	5.68082	5.26411	0.171877
ATG13	3.16265	3.32535	3.244	4.64545	5.44924	5.04735	0.507846	2.23276	2.00492	2.11884	2.19651	2.22414	2.21033	-0.0593238	1.51413	1.69365	1.60389	2.02099	1.98332	2.00216	0.262461
ATG14	0.353774	0.38203	0.367902	0.62323	0.821511	0.722371	0.842395	0.646114	0.704462	0.675288	0.924762	1.03899	0.981877	0.41971	0.47826	0.504215	0.491238	0.685503	0.799122	0.742313	0.537398
ATG16L1	0.673943	0.771824	0.722884	0.428734	0.370989	0.399862	-0.97877	1.96385	1.37849	1.67117	0.540322	0.52816	0.534241	-1.76481	1.87502	1.60346	1.73924	0.69326	0.718801	0.706031	-1.35953
ATG16L2	0.153733	0.16702	0.160376	0.150121	0.203437	0.176779	0.00952394	0.136042	0.146631	0.141337	0.210197	0.0954751	0.152836	-0.0143251	0.425514	0.396591	0.411052	0.275277	0.279235	0.277256	-0.626604
ATG2A	1.58943	1.69348	1.64146	2.72426	3.13751	2.93088	0.70698	1.13458	1.21618	1.17538	1.90197	1.823	1.86248	0.542574	1.17362	1.4264	1.30001	2.0517	2.19649	2.12409	0.651018
ATG2B	0.491581	0.575942	0.533761	0.520283	0.543833	0.532058	-0.131179	0.61527	0.642349	0.628809	0.589641	0.667321	0.628481	-0.120839	0.528554	0.689377	0.608965	0.688233	0.80795	0.748091	0.239519
ATG3	1.54588	1.42424	1.48506	1.15688	1.12009	1.13848	-0.512647	1.6006	1.62114	1.61087	1.40997	1.27936	1.34467	-0.382304	1.51171	1.49597	1.50384	1.0779	1.03354	1.05572	-0.568457
ATG4A	0.0975108	0.0837899	0.0906503	0.106387	0.0748939	0.0906404	-0.12625	0.0837934	0.077193	0.0804932	0.0928839	0.0984899	0.0956869	0.129347	0.0900164	0.0894786	0.0897475	0.121109	0.12064	0.120875	0.371438
ATG4B	1.26169	1.33744	1.29957	1.84145	2.40937	2.12541	0.578435	1.94646	1.77161	1.85904	2.11929	2.02814	2.07372	0.0368332	1.60955	1.51768	1.56362	1.82735	1.64116	1.73426	0.0913609
ATG4C	0.38722	0.476858	0.432039	0.270507	0.233883	0.252195	-0.899912	0.370432	0.362099	0.366265	0.358156	0.323555	0.340855	-0.225318	0.314987	0.283377	0.299182	0.148809	0.1267	0.137754	-1.17719
ATG4D	2.34881	2.08935	2.21908	1.63013	1.61179	1.62096	-0.583098	1.92073	2.02882	1.97477	1.55504	1.65222	1.60363	-0.421023	1.94975	1.9581	1.95393	1.65518	1.56593	1.61056	-0.336766
ATG5	0.427025	0.367595	0.39731	0.400177	0.292485	0.346331	-0.324532	0.353892	0.319963	0.336928	0.514553	0.488201	0.501377	0.452579	0.330828	0.413789	0.372308	0.38556	0.404726	0.395143	0.0286881
ATG7	0.0769125	0.0852761	0.0810943	0.123787	0.103992	0.11389	0.36552	0.0395439	0.045341	0.0424424	0.0460824	0.053822	0.0499522	0.114766	0.0466081	0.0611304	0.0538692	0.0518135	0.0610309	0.0564222	0.0096552
ATG9A	8.82068	8.67554	8.74811	8.683	9.65863	9.17082	-0.0620869	7.32884	7.57108	7.44996	9.32846	10.5373	9.93288	0.294949	6.5395	7.47692	7.00821	8.80938	10.183	9.49617	0.38042
ATG9B	0.0119626	0.0270866	0.0195246	0.0284958	0.0361087	0.0323022	0.603884	0.224441	0.194833	0.209637	0.136433	0.071947	0.10419	-1.13344	0.16858	0.0778412	0.123211	0.040549	0.0160563	0.0283027	-2.18279
ATIC	4.61204	5.02993	4.82098	2.5073	2.07249	2.2899	-1.19827	2.83101	3.43018	3.13059	1.33304	1.55898	1.44601	-1.23482	3.84153	3.48532	3.66342	2.66323	2.28211	2.47267	-0.625173
ATL1	0.188716	0.263993	0.226354	0.276727	0.266815	0.271771	0.140956	0.0403991	0.0527879	0.0465935	0.0700444	0.0899156	0.07998	0.65944	0.155181	0.218066	0.186623	0.214833	0.282245	0.248539	0.356141
ATL2	0.843185	0.801932	0.822558	0.585296	0.488865	0.53708	-0.74172	1.01803	1.07582	1.04692	0.658533	0.718071	0.688302	-0.725488	0.803385	0.710424	0.756904	0.455216	0.374265	0.414741	-0.926025
ATL3	2.32936	2.62987	2.47961	1.96949	1.97196	1.97073	-0.457852	1.11919	1.12769	1.12344	1.25341	1.1213	1.18735	-0.0419898	2.95028	3.64666	3.29847	2.56958	2.8291	2.69934	-0.346641
ATM	0.36749	0.449105	0.408297	0.539281	0.599032	0.569156	0.352477	0.304262	0.346031	0.325147	0.414731	0.499904	0.457318	0.372183	0.254732	0.296539	0.275635	0.282237	0.299666	0.290951	0.0205071
ATMIN	6.29401	7.28961	6.79181	7.93406	8.85644	8.39525	0.178155	3.63817	3.65612	3.64714	4.23826	5.13945	4.68885	0.24312	6.59849	6.44041	6.51945	7.27511	7.40764	7.34137	0.113055
ATN1	11.3342	10.1228	10.7285	13.9295	17.4718	15.7006	0.415762	11.7947	14.5522	13.1735	16.9998	18.6687	17.8343	0.315986	15.5056	18.1654	16.8355	19.8094	21.4246	20.617	0.23469
ATOH7	0.0645302	0.0939305	0.0792304	0.0988174	0.194782	0.1468	0.757555	0.0324297	0	0.0162149	0	0.0646844	0.0323422	0.897532	0	0.0663003	0.0331501	0.0984308	0.06496	0.0816954	1.25807
ATOH8	0.0878164	0.10684	0.097328	0.607485	0.817631	0.712558	2.74173	0.175212	0.286225	0.230718	2.18423	2.04956	2.1169	3.0743	3.06699	3.55514	3.31107	6.37896	7.62757	7.00327	1.02277
ATOX1	0.998194	1.14614	1.07217	1.65516	1.4566	1.55588	0.412531	0.981477	1.18083	1.08115	1.44125	1.23363	1.33744	0.183985	1.08199	1.09564	1.08882	1.44693	1.37308	1.41	0.315038
ATOX1-AS1	0.0185611	0.0360236	0.0272924	0.0189489	0.0093377	0.0141433	-1.06221	0.0373117	0.0370167	0.0371642	0.037357	0	0.0186785	-1.12793	0.0547471	0.00953513	0.0321411	0.0471869	0.0280271	0.037607	0.160879
ATP10D	0.134968	0.131413	0.133191	0.188649	0.193218	0.190933	0.390569	0.12109	0.0745183	0.097804	0.181855	0.118947	0.150401	0.498627	0.192369	0.292697	0.242533	0.240876	0.319607	0.280242	0.151515
ATP11A	0.0783153	0.0224373	0.0503763	0.0916268	0.0272664	0.0594466	0.107765	0.610728	0.564498	0.587613	0.595457	0.504658	0.550058	-0.21718	0.570521	0.253907	0.412214	0.321841	0.284313	0.303077	-0.50462
ATP11B	0.999524	0.818863	0.909193	0.907156	0.626575	0.766866	-0.372014	1.46945	1.55739	1.51342	1.98012	2.1154	2.04776	0.315647	0.984597	1.0855	1.03505	1.3665	1.31462	1.34056	0.315599
ATP11B-DT	0.0136647	0.00884017	0.0112524	0.0186002	0.0274976	0.0230489	0.897397	0.0137344	0.00908389	0.0114092	0.0275022	0.0228289	0.0251656	1.02062	0.00895661	0	0.00447831	0.00926372	0.00917047	0.00921709	0.969731
ATP11C	0.614508	0.645787	0.630148	0.36405	0.329521	0.346785	-0.987866	0.365205	0.484406	0.424805	0.490967	0.531046	0.511006	0.14506	1.68826	1.70875	1.6985	1.00101	0.847998	0.924503	-0.935059
ATP12A	0.0076424	0.00889945	0.00827092	0.00156041	0.0184547	0.0100075	0.127505	0.0891042	0.0777308	0.0834175	0.276866	0.317151	0.297009	1.71282	0.00450833	0.00785203	0.00618018	0.00777153	0.00307732	0.00542442	-0.241485
ATP13A1	2.6045	3.3227	2.9636	2.64537	3.48781	3.06659	-0.0791181	4.961	4.61235	4.78668	3.55779	3.01748	3.28764	-0.663866	4.71722	4.15833	4.43778	4.06446	3.54029	3.80237	-0.281198
ATP13A2	4.20453	4.28153	4.24303	4.79327	3.7918	4.29253	-0.108003	2.72944	2.47829	2.60386	2.40422	2.217	2.31061	-0.293497	2.28956	2.75711	2.52334	2.82096	2.94833	2.88465	0.135706
ATP13A3	1.99341	1.76629	1.87985	1.51428	1.18361	1.34894	-0.605659	2.77857	3.07225	2.92541	2.09964	2.40284	2.25124	-0.498125	1.69493	2.2162	1.95556	1.9042	4.7718	3.338	0.711854
ATP13A3-DT	0.104575	0	0.0522874	0.177932	0.0701457	0.124039	1.10682	0.0350361	0.0347591	0.0348976	0.105236	0.104825	0.10503	1.4687	0.0342721	0.0358144	0.0350432	0.106342	0.105271	0.105806	1.53647
ATP13A4	0.0007573	0.00146977	0.00111354	0.000257707	0.00177791	0.00101781	-0.267162	0.00152233	0.00276887	0.0021456	0.00177821	0.00151822	0.00164821	-0.504994	0.00148913	0.000259358	0.000874245	0.000770096	0.000254115	0.000512105	-0.836128
ATP1A1	35.497	32.6409	34.069	14.4545	14.9731	14.7138	-1.34165	23.75	24.8596	24.3048	10.6803	11.469	11.0747	-1.25447	60.9198	38.3935	49.6566	15.7415	10.4993	13.1204	-1.97891
ATP1A1-AS1	0.043763	0.0498534	0.0468082	0.0912968	0.0899791	0.090638	0.826732	0.0860601	0.0303572	0.0582087	0.195306	0.0820132	0.13866	1.12881	0.0785711	0.0645126	0.0715419	0.0967443	0.132163	0.114454	0.617907
ATP1A3	0.0496329	0.0361229	0.0428779	0.0271445	0.00178351	0.014464	-1.6808	0.913985	0.675209	0.794597	0.0838392	0.0479746	0.0659069	-3.71461	1.50403	1.77023	1.63713	0.259568	0.314056	0.286812	-2.57066
ATP1B1	1.6475	2.40633	2.02691	1.26096	1.36968	1.31532	-0.747383	0.104085	0.0957525	0.099919	0.206529	0.130227	0.168378	0.62879	0.0351727	0.054166	0.0446693	0.0804161	0.117514	0.0989653	1.0914
ATP1B2	0.197908	0.264602	0.231255	0.668983	0.606227	0.637605	1.33941	0.207758	0.241199	0.224479	0.43815	0.74062	0.589385	1.27522	0.19458	0.239485	0.217032	0.563504	0.659658	0.611581	1.43756
ATP1B3	3.18476	3.40784	3.2963	2.37806	2.64313	2.5106	-0.521625	4.48023	4.28617	4.3832	4.03898	3.76233	3.90065	-0.289545	3.1621	2.74442	2.95326	2.00725	1.85359	1.93042	-0.671859
ATP23	0.833477	0.911601	0.872539	0.893576	1.03774	0.965659	0.0172729	0.554751	0.466977	0.510864	0.743372	0.751643	0.747507	0.42907	0.345325	0.395234	0.370279	0.331654	0.28903	0.310342	-0.311827
ATP2A1	0.0433907	0.0494293	0.04641	0.0693346	0.121482	0.0954085	0.905973	0.0511968	0.0338614	0.0425291	0.108213	0.0529496	0.0805815	0.797434	0.0352417	0.0251979	0.0302198	0.0422054	0.0265876	0.0343965	0.127572
ATP2A1-AS1	0.507883	0.443566	0.475724	0.518493	0.306606	0.412549	-0.329883	0.612569	0.405151	0.50886	0.562204	0.458187	0.510195	-0.116898	0.898817	0.626177	0.762497	0.309879	0.15338	0.231629	-1.77825
ATP2A2	6.93687	7.13603	7.03645	5.98148	4.95757	5.46953	-0.488611	6.33894	6.53512	6.43703	5.52683	5.22951	5.37817	-0.380764	4.45667	4.20809	4.33238	4.36831	3.7536	4.06095	-0.151216
ATP2A3	0.0157066	0.0152418	0.0154742	0.0283692	0.0170189	0.022694	0.429857	0.468746	0.262639	0.365692	0.632238	0.55589	0.594064	0.580521	0.18531	0.409643	0.297477	0.272753	0.501094	0.386924	0.32291
ATP2B1	0.67506	0.793466	0.734263	2.29432	2.50509	2.3997	1.5814	0.236725	0.315421	0.276073	0.6216	0.913974	0.767787	1.35671	0.674035	0.492269	0.583152	1.24188	0.896721	1.0693	0.816256
ATP2B1-AS1	0.114435	0.142776	0.128605	3.35455	3.1252	3.23988	4.52803	0.0492937	0.0326026	0.0409481	0.690949	0.606314	0.648632	3.86505	0.369677	0.184758	0.277218	0.881073	0.773464	0.827268	1.51503
ATP2B3	0.000750685	0.000728467	0.000739576	0.00153273	0.00453183	0.00303228	1.89507	0.374994	0.422182	0.398588	0.17526	0.267882	0.221571	-0.965236	0.00590449	0.00154255	0.00372352	0.00305347	0.00528979	0.00417163	0.0977073
ATP2B4	0.438484	0.454306	0.446395	1.34976	1.21041	1.28009	1.39361	0.233595	0.340536	0.287066	0.777352	1.21259	0.99497	1.67443	0.546594	1.21067	0.878631	1.48645	3.01325	2.24985	1.29952
ATP2C1	0.576499	0.599233	0.587866	0.600289	0.572924	0.586606	-0.130216	1.29499	1.10441	1.1997	1.2645	1.15575	1.21013	-0.108446	0.842666	1.04094	0.941804	0.864359	0.917137	0.890748	-0.137753
ATP2C2	0.00102479	0.000994462	0.00100963	0.0010462	0.0030933	0.00206975	0.895251	0	0	0	0.00154691	0.00154086	0.00154389	3.91135	0.00151134	0.00263226	0.0020718	0.00312632	0.00670552	0.00491592	1.19071
ATP2C2-AS1	0.00604846	0.0117389	0.00889368	0.0308741	0.060857	0.0458655	2.2343	0	0.00603127	0.00301563	0.00608671	0.0181887	0.0121377	1.88838	0.0178403	0.0435006	0.0306704	0.0492053	0.0608875	0.0550464	0.790863
ATP4B	0	0.0151868	0.00759342	0.0106513	0	0.00532566	-0.587306	0.0052433	0	0.00262165	0.00524967	0	0.00262483	-0.119515	0.00512896	0	0.00256448	0.0371338	0.0472628	0.0421983	3.95396
ATP5F1A	30.7451	32.1239	31.4345	31.3123	31.0475	31.1799	-0.139282	21.2347	20.001	20.6179	22.1696	22.5787	22.3742	-0.00252257	19.2184	17.2505	18.2344	20.8417	18.1918	19.5167	0.0399242
ATP5F1B	168.212	179.76	173.986	155.254	123.792	139.523	-0.442403	110.909	94.3511	102.63	87.8867	85.1779	86.5323	-0.366568	85.6808	76.3385	81.0096	79.1805	65.8502	72.5154	-0.217811
ATP5F1C	15.104	14.4462	14.7751	13.9383	11.5159	12.7271	-0.341638	6.27024	5.59561	5.93293	5.50883	5.48479	5.49681	-0.23057	9.26655	8.91381	9.09018	9.33541	7.68025	8.50783	-0.153198
ATP5F1D	27.1272	30.9798	29.0535	23.9515	24.8567	24.4041	-0.378395	24.4462	22.6795	23.5628	21.4444	18.389	19.9167	-0.36433	18.7575	16.6213	17.6894	18.6227	15.2424	16.9325	-0.121171
ATP5F1E	0.114294	0.214891	0.164592	0.16773	0.258745	0.213237	0.247771	0.136417	0.135338	0.135877	0.186902	0.214813	0.200858	0.444052	0.189628	0.146786	0.168207	0.276035	0.194156	0.235095	0.424071
ATP5IF1	30.7649	34.0643	32.4146	40.3921	37.8137	39.1029	0.144766	46.0465	43.5318	44.7892	51.5908	49.0284	50.3096	0.0466277	48.674	39.7339	44.204	44.1919	31.2194	37.7057	-0.287349
ATP5MC1	19.8585	22.1382	20.9983	10.5908	6.48973	8.54026	-1.41787	48.3826	41.2199	44.8012	21.0712	14.8737	17.9724	-1.44076	19.6495	19.6687	19.6591	11.2925	8.31614	9.80432	-1.06099
ATP5MC2	15.8514	16.6815	16.2664	18.4297	19.2256	18.8277	0.0827764	20.1268	12.5862	16.3565	21.4287	15.0944	18.2616	0.0371912	24.5765	21.2833	22.9299	21.7673	16.6278	19.1976	-0.314186
ATP5MC3	41.6676	47.9439	44.8058	33.8488	28.2056	31.0272	-0.653571	42.2416	33.6623	37.952	37.4178	31.5326	34.4752	-0.259921	29.656	27.7955	28.7257	28.0772	23.3069	25.692	-0.218845
ATP5ME	21.7234	23.0696	22.3965	19.6496	19.6607	19.6552	-0.315856	26.8379	23.7853	25.3116	27.192	23.8834	25.5377	-0.108571	20.3635	19.4473	19.9054	21.0617	19.8849	20.4733	-0.0175849
ATP5MF	2.68013	3.00644	2.84328	2.98714	3.03061	3.00887	-0.0452361	3.76268	3.53065	3.64666	3.77343	3.48756	3.6305	-0.127645	2.63506	2.78522	2.71014	3.46928	2.61753	3.04341	0.110227
ATP5MG	27.2467	26.5672	26.9069	25.6972	26.146	25.9216	-0.182902	19.6577	19.2414	19.4495	21.2255	18.2456	19.7355	-0.100984	13.938	12.9523	13.4451	14.6215	12.3672	13.4943	-0.0526551
ATP5MGL	0.0613401	0	0.03067	0.125243	0.185153	0.155198	2.20273	0	0	0	0.0617279	0.0614866	0.0616073	2.32636	0.120617	0.0630226	0.0918199	0.124753	0.0617486	0.0932508	-0.0389867
ATP5MJ	7.45608	7.14277	7.29942	7.34114	7.02176	7.18145	-0.151961	10.7295	8.49247	9.61098	10.3103	8.78687	9.54857	-0.130571	6.32964	7.29554	6.81259	6.81091	5.8028	6.30685	-0.168286
ATP5MK	5.6363	5.02757	5.33193	4.75685	3.76517	4.26101	-0.450474	2.87896	2.86278	2.87087	2.43747	2.05747	2.24747	-0.475358	4.86019	5.42473	5.14246	5.32885	5.20877	5.26881	-0.022471
ATP5PB	18.6101	18.3165	18.4633	18.9462	16.3905	17.6684	-0.190055	15.5592	14.0886	14.8239	13.4474	13.2398	13.3436	-0.272352	12.9427	12.0118	12.4772	12.7349	11.1426	11.9387	-0.121666
ATP5PD	9.53372	10.507	10.0204	10.8993	9.489	10.1942	-0.100064	12.7056	10.4772	11.5914	14.3697	10.8897	12.6297	0.00144098	8.77308	8.32315	8.54811	8.5575	6.68215	7.61982	-0.223481
ATP5PF	6.68328	6.36608	6.52468	6.68832	5.33179	6.01005	-0.244515	4.79182	4.90291	4.84736	5.30172	5.3779	5.33981	0.0187091	4.40652	4.38361	4.39506	4.61123	4.25961	4.43542	-0.044719
ATP5PO	8.87208	9.05999	8.96604	9.03312	8.55541	8.79426	-0.1552	9.7389	8.45516	9.09703	10.0662	9.81999	9.94308	0.00783172	8.09091	8.12073	8.10582	8.89691	8.75942	8.82816	0.065133
ATP6	5832.2	3458.83	4645.52	7712.82	5929.07	6820.94	0.420916	3838.15	3470.73	3654.44	3818.18	3038.06	3428.12	-0.214598	4626.19	4410.61	4518.4	4995.52	3902.99	4449.26	-0.0797818
ATP6AP1	14.8782	14.9111	14.8947	17.4164	20.4986	18.9575	0.217265	11.1528	10.8402	10.9965	16.3878	16.2172	16.3025	0.447198	8.91206	9.38377	9.14791	13.5976	13.5174	13.5575	0.509752
ATP6AP1-DT	0.143446	0.348001	0.245723	0.878656	0.890029	0.884342	1.72812	0.252311	0.262237	0.257274	0.6135	0.575155	0.594328	1.0864	0.493618	0.442142	0.46788	0.656414	0.565572	0.610993	0.326538
ATP6AP1L	0.0341734	0.0544803	0.0443268	0.0772504	0.0896433	0.0834468	0.787977	0.095683	0.0997946	0.0977388	0.160894	0.187179	0.174036	0.712482	0.105596	0.0764912	0.0910436	0.0906002	0.109346	0.0999731	0.0746723
ATP6AP2	3.48088	3.15365	3.31726	4.25735	4.5389	4.39813	0.276008	2.65539	2.74204	2.69871	3.68394	3.95999	3.82197	0.381604	2.18412	2.48477	2.33445	2.55174	2.94928	2.75051	0.178734
ATP6V0A1	0.56549	0.66597	0.61573	0.955889	0.994732	0.975311	0.537102	0.823565	0.674357	0.748961	0.692945	0.823655	0.7583	-0.100728	0.516647	0.494839	0.505743	0.766727	0.763656	0.765191	0.539116
ATP6V0A2	0.790671	0.838509	0.81459	0.409165	0.37531	0.392238	-1.1808	0.619212	0.716209	0.667711	0.291513	0.379872	0.335693	-1.11157	1.13144	1.21293	1.17219	0.627487	0.589213	0.60835	-1.00384
ATP6V0B	16.998	17.108	17.053	11.1888	11.6333	11.4111	-0.708421	23.6853	20.0261	21.8557	13.3946	9.54281	11.4687	-1.05318	26.3466	29.6153	27.9809	14.7007	13.7245	14.2126	-1.03466
ATP6V0C	28.3436	26.743	27.5433	25.3679	25.7688	25.5684	-0.236934	28.4807	27.2846	27.8826	29.8825	27.5564	28.7195	-0.0787038	24.0079	26.112	25.06	27.3948	22.8563	25.1256	-0.0534254
ATP6V0D1	0.835042	0.950343	0.892692	1.34194	1.37287	1.3574	0.47787	0.444202	0.387445	0.415824	0.760291	0.685573	0.722932	0.676759	0.965094	1.06105	1.01307	1.60934	1.73725	1.6733	0.666125
ATP6V0D1-DT	0.0627086	0.102689	0.0826987	0.0820239	0.155765	0.118894	0.393862	0.082725	0.0977036	0.0902143	0.0867696	0.143396	0.115083	0.233436	0.0886278	0.0664421	0.077535	0.105616	0.145979	0.125798	0.637625
ATP6V0E1	0.531127	0.507124	0.519126	0.668096	0.62219	0.645143	0.185448	1.56433	1.36849	1.46641	1.52997	1.29296	1.41146	-0.176769	1.11992	1.27167	1.19579	1.63959	1.89233	1.76596	0.504587
ATP6V0E2	8.27174	8.1067	8.18922	8.39935	7.39368	7.89651	-0.179449	3.10184	3.32956	3.2157	3.04197	3.80344	3.42271	-0.0294228	5.0798	6.46494	5.77237	4.70736	3.51408	4.11072	-0.546
ATP6V0E2-AS1	0.246285	0.308381	0.277333	0.543413	0.439647	0.49153	0.702653	0.0798521	0.0396104	0.0597313	0.0799491	0.103528	0.0917383	0.502915	0.171844	0.465268	0.318556	0.201973	0.311906	0.256939	-0.364467
ATP6V1A	2.07584	2.18629	2.13107	1.98531	1.95211	1.96871	-0.241648	1.3508	1.31983	1.33532	1.74308	2.36943	2.05625	0.504607	1.15312	1.08962	1.12137	2.05726	1.80057	1.92892	0.724564
ATP6V1B1	0.136086	0.141721	0.138903	0.172813	0.24379	0.208302	0.452479	0.0467053	0.0728139	0.0597596	0.101874	0.0881679	0.0950212	0.54522	0.344283	0.274521	0.309402	0.303772	0.267301	0.285536	-0.174815
ATP6V1B1-AS1	0	0.0216215	0.0108108	0	0.00747271	0.00373635	-1.63256	0.0298595	0.0148117	0.0223356	0.0373698	0.0297789	0.0335744	0.468228	0.0511147	0.0381535	0.0446341	0.0453149	0.0299058	0.0376103	-0.306233
ATP6V1B2	5.44205	6.55429	5.99817	5.31705	5.63576	5.4764	-0.257494	9.11029	9.17092	9.1406	8.79682	9.73626	9.26654	-0.100328	5.82812	5.80462	5.81637	5.72462	5.40119	5.56291	-0.122216
ATP6V1C1	0.87989	0.891369	0.885629	0.79044	0.769542	0.779991	-0.311082	3.19723	2.90864	3.05293	3.33682	3.37672	3.35677	0.0165086	2.0816	2.04544	2.06352	1.60538	1.6291	1.61724	-0.409775
ATP6V1C2	0.046591	0.0252002	0.0358956	0.0179341	0.0222862	0.0201101	-0.975209	0.00307074	0.00609292	0.00458183	0.00538032	0.00765612	0.00651822	0.387516	0.0120151	0.00549316	0.00875413	0.0139805	0.0261417	0.0200611	1.13209
ATP6V1D	3.34514	3.21144	3.27829	2.69643	2.09543	2.39593	-0.5779	2.99387	2.85879	2.92633	2.78388	2.8738	2.82884	-0.16932	2.33979	2.25453	2.29716	2.46092	2.40916	2.43504	0.0258824
ATP6V1E1	2.71191	2.57979	2.64585	2.09756	1.77695	1.93725	-0.576604	2.34709	2.19266	2.26988	2.19669	2.12516	2.16093	-0.191825	2.37997	2.73414	2.55705	4.38248	4.3935	4.38799	0.721616
ATP6V1E2	0.178621	0.213573	0.196097	0.138392	0.107511	0.122952	-0.796461	0.36708	0.362587	0.364833	0.296909	0.278163	0.287536	-0.464831	0.255586	0.263811	0.259698	0.205966	0.1766	0.191283	-0.498751
ATP6V1F	31.4671	27.7063	29.5867	32.6094	30.6225	31.6159	-0.0338564	19.6747	17.6571	18.6659	23.7866	19.5887	21.6877	0.0944819	19.7449	19.7751	19.76	22.1043	18.1716	20.138	-0.0302076
ATP6V1FNB	0.0428565	0.0998114	0.071334	0.183758	0.31909	0.251424	1.69012	0.0689203	0.0683754	0.0686479	0.146634	0.14606	0.146347	0.971211	0.0421359	0.132096	0.087116	0.122026	0.120797	0.121412	0.427045
ATP6V1G1	7.86041	6.91722	7.38882	7.36716	7.536	7.45158	-0.118569	10.769	9.39072	10.0799	10.2494	8.88289	9.56615	-0.196923	8.19662	7.40076	7.79869	8.7154	8.05042	8.38291	0.0458996
ATP6V1G2	0.660866	0.661994	0.66143	2.8728	3.49627	3.18453	2.13679	0.771374	1.23294	1.00216	1.78061	2.64978	2.21519	1.0246	0.482075	0.459963	0.471019	1.36574	1.50222	1.43398	1.54749
ATP6V1G2-DDX39B	0.00294713	0	0.00147356	0	0.00593053	0.00296527	0.837803	0.0118487	0.00293875	0.0073937	0.00593152	0.017725	0.0118283	0.569551	0.00289757	0.00302796	0.00296277	0.00899077	0.00296675	0.00597876	0.95697
ATP6V1G3	0.00829565	0.0187836	0.0135396	0.0536367	0.011129	0.0323828	1.15565	0.0305726	0.0441177	0.0373451	0.105743	0.094242	0.0999924	1.29762	0	0.00568213	0.00284107	0	0	0	-2.5126
ATP6V1H	0.199569	0.219732	0.209651	0.276222	0.262195	0.269209	0.23448	0.361057	0.337155	0.349106	0.473884	0.484727	0.479305	0.336868	0.34941	0.386033	0.367722	0.448031	0.432704	0.440368	0.202582
ATP7A	0.0912134	0.111663	0.101438	0.145767	0.168019	0.156893	0.501751	0.265869	0.335131	0.3005	0.208646	0.32001	0.264328	-0.303471	0.294218	0.288715	0.291467	0.186936	0.19353	0.190233	-0.673823
ATP7B	0.0499581	0.0802006	0.0650793	0.0850028	0.104875	0.094939	0.420066	0.101046	0.108857	0.104952	0.20482	0.211438	0.208129	0.866795	0.102481	0.103924	0.103202	0.153034	0.202405	0.177719	0.72542
ATP8	82.8683	55.6017	69.235	127.383	105.295	116.339	0.617123	57.5899	53.5932	55.5916	76.9592	43.9065	60.4329	-0.00451117	58.1963	79.0599	68.6281	98.9553	89.3788	94.1671	0.400152
ATP8A1	0.00118225	0.00172089	0.00145157	0.00221273	0.00198254	0.00209764	0.408406	0.00376289	0.00294722	0.00335505	0.00416404	0.00296268	0.00356336	-0.03548	0.0129798	0.00546605	0.00922291	0.0128237	0.00833086	0.0105773	0.136394
ATP8A2	0.00104935	0.00560063	0.00332499	0.00413206	0.00927608	0.00670407	0.893147	0.00316413	0.00171904	0.00244158	0.00143313	0.00255452	0.00199383	-0.40636	0.0159178	0.015941	0.0159294	0.0143294	0.00875256	0.011541	-0.521857
ATP8B1	0.731615	0.899729	0.815672	0.46147	0.497241	0.479356	-0.892982	0.00533771	0.013706	0.00952187	0.00628729	0.00344449	0.00486589	-1.09759	0.256459	0.203166	0.229812	0.270335	0.26384	0.267087	0.157742
ATP8B1-AS1	0.0415206	0.0561643	0.0488424	0.0552329	0.0734249	0.0643289	0.269304	0.159342	0.169374	0.164358	0.105091	0.122337	0.113714	-0.651487	0.116282	0.102124	0.109203	0.0959595	0.0759948	0.0859772	-0.403353
ATP8B2	1.52469	1.63084	1.57777	2.28435	2.18635	2.23535	0.375868	1.06432	1.25496	1.15964	1.52668	1.6179	1.57229	0.31805	3.40558	3.92215	3.66386	4.85436	6.33842	5.59639	0.552896
ATP8B3	0.126576	0.192118	0.159347	0.22365	0.197563	0.210606	0.281173	0.0978626	0.0614897	0.0796762	0.213926	0.172424	0.193175	1.15701	0.0941331	0.116709	0.105421	0.160068	0.158456	0.159262	0.538472
ATP8B4	0	0	0	0.000309221	0	0.00015461	2.39203	0.000152219	0.000453048	0.000302634	0.000152404	0.000151808	0.000152106	-1.11764	0	0	0	0.000154006	0.000457366	0.000305686	3.38796
ATP8B5P	0.0102808	0.00748242	0.00888163	0.00131195	0.0077581	0.00453502	-1.11865	0.00710415	0.00512581	0.00611498	0.0135789	0.00901723	0.0112981	0.76302	0.00442223	0.00726195	0.00584209	0.00522728	0.00388099	0.00455413	-0.414009
ATP9A	0.69548	0.804397	0.749939	1.28873	2.09928	1.69401	1.04252	0.049296	0.0338364	0.0415662	0.133146	0.123765	0.128456	1.50788	0.312315	0.541118	0.426717	0.72289	1.03739	0.880143	0.987592
ATP9B	0.0466481	0.0552756	0.0509619	0.0730538	0.095946	0.0844999	0.59992	0.0672992	0.0689822	0.0681407	0.0879784	0.0900202	0.0889993	0.264455	0.0748796	0.0999309	0.0874052	0.0927752	0.101584	0.0971798	0.0959861
ATPAF1	1.44346	1.56936	1.50641	2.33544	2.5509	2.44317	0.569307	1.87714	1.7668	1.82197	1.7734	1.83641	1.80491	-0.13392	2.21152	2.18733	2.19942	2.31378	2.15138	2.23258	-0.0363502
ATPAF2	0.622035	0.625324	0.62368	0.670309	0.576777	0.623543	-0.126683	0.384116	0.395268	0.389692	0.484819	0.442171	0.463495	0.128495	0.541624	0.557644	0.549634	0.624277	0.507491	0.565884	-0.0154211
ATPSCKMT	0.759825	0.914843	0.837334	0.771593	0.717985	0.744789	-0.293708	1.2001	0.930043	1.06507	1.12469	1.01552	1.07011	-0.113794	0.86958	0.700121	0.78485	0.54577	0.424936	0.485353	-0.751919
ATR	0.346673	0.403989	0.375331	0.20439	0.147367	0.175878	-1.21517	0.569071	0.559289	0.56418	0.283358	0.284526	0.283942	-1.11135	0.341588	0.376791	0.359189	0.206284	0.20878	0.207532	-0.849058
ATRAID	19.7072	19.6325	19.6699	27.824	26.9622	27.3931	0.349823	20.4399	19.5942	20.017	22.4403	22.897	22.6686	0.0589309	14.485	14.4613	14.4732	14.7103	11.9721	13.3412	-0.175007
ATRIP	0.01172	0.00227463	0.00699731	0.00478593	0.00943372	0.00710983	-0.129342	0	0	0	0.0117941	0.0070488	0.00942146	4.32305	0.0207413	0.024083	0.0224121	0.0166852	0.00943845	0.0130618	-0.835337
ATRIP-TREX1	0.00704615	0.0022792	0.00466268	0	0.00472635	0.00236318	-1.14358	0.0118035	0.00234204	0.00707278	0.00709071	0.00706299	0.00707685	-0.114436	0.0115461	0.00723943	0.00939277	0.0167188	0.00709308	0.011906	0.282538
ATRN	0.598956	0.70772	0.653338	0.613691	0.811555	0.712623	-0.0043839	0.418208	0.411375	0.414791	0.448566	0.524827	0.486697	0.111107	0.331231	0.416315	0.373773	0.537127	0.59637	0.566749	0.543195
ATRNL1	0.00011456	0	5.72799e-05	0.000526289	5.76325e-05	0.000291961	2.22512	0.00863583	0.014622	0.0116289	0.0166586	0.0235409	0.0200997	0.669129	0.0479255	0.092867	0.0703963	0.0897015	0.174829	0.132265	0.852555
ATRX	0.446143	0.432262	0.439202	0.441591	0.573161	0.507376	0.075478	0.43161	0.498203	0.464907	0.496647	0.630213	0.56343	0.15776	0.5003	0.630026	0.565163	0.609927	0.720406	0.665167	0.177463
ATXN1	0.0449456	0.0405293	0.0427374	0.0738048	0.0727395	0.0732722	0.648163	0.00202435	0.00264256	0.00233345	0.0172812	0.0105194	0.0139003	2.44871	0.0239709	0.0521685	0.0380697	0.136037	0.205416	0.170727	2.10902
ATXN1-AS1	0.503243	0.438686	0.470964	0.827233	0.849622	0.838428	0.701855	0.0600114	0.102063	0.0810374	0.240337	0.239398	0.239867	1.44253	0.561869	0.403121	0.482495	1.89086	2.47287	2.18186	2.11596
ATXN10	1.29735	1.44292	1.37014	1.22264	1.08475	1.1537	-0.372958	1.47095	1.47538	1.47316	1.48695	1.45366	1.47031	-0.123885	1.39026	1.47604	1.43315	1.42356	1.44877	1.43617	-0.0548404
ATXN1L	3.41042	4.118	3.76421	4.63193	6.20694	5.41944	0.396239	2.23025	2.39342	2.31183	3.31469	3.68253	3.49861	0.477387	5.01687	5.27812	5.1475	5.3601	6.40561	5.88286	0.134313
ATXN2	0.487913	0.479601	0.483757	0.414636	0.422362	0.418499	-0.337984	0.484056	0.639643	0.561849	0.465579	0.541052	0.503316	-0.279596	0.489185	0.525883	0.507534	0.596876	0.636371	0.616623	0.222962
ATXN2-AS	0	0.376465	0.188233	0.396052	0.195168	0.29561	0.557653	0.259951	0.644741	0.452346	0.130134	0.453687	0.29191	-0.748443	0.254283	0.199294	0.226789	0.131501	0.0650885	0.0982947	-1.26503
ATXN2L	21.7749	16.9671	19.371	11.9163	10.8159	11.3661	-0.90034	27.7901	28.0923	27.9412	18.6278	17.6369	18.1323	-0.745218	22.1061	19.9347	21.0204	15.2346	11.7814	13.508	-0.695736
ATXN3	0.561219	0.493118	0.527168	0.647946	0.653994	0.65097	0.173927	0.519981	0.527063	0.523522	0.751654	0.734396	0.743025	0.384025	0.46149	0.491693	0.476592	0.586266	0.746769	0.666518	0.425487
ATXN7	0.0967507	0.0854136	0.0910822	0.0688194	0.0864519	0.0776357	-0.363501	0.148851	0.149067	0.148959	0.127239	0.12219	0.124715	-0.377498	0.255495	0.2774	0.266447	0.235486	0.303085	0.269285	-0.0430799
ATXN7L1	0.111245	0.1195	0.115373	0.104734	0.0975987	0.101166	-0.315966	0.0802807	0.0738928	0.0770867	0.0745721	0.0791603	0.0768662	-0.124211	0.119124	0.0950312	0.107078	0.0691218	0.070967	0.0700444	-0.671542
ATXN7L2	1.03528	0.844326	0.939804	1.4392	2.03898	1.73909	0.752079	2.30253	2.24039	2.27146	2.74311	2.24111	2.49211	0.0113912	2.6259	2.02552	2.32571	2.45274	2.48903	2.47089	0.0279587
ATXN7L3	4.5068	4.70304	4.60492	5.1335	6.15795	5.64572	0.16376	14.193	12.4356	13.3143	17.4698	17.2191	17.3444	0.261075	11.3727	12.1463	11.7595	13.755	14.6668	14.2109	0.215211
ATXN7L3-AS1	0.0637607	0.185621	0.124691	0.151883	0.363535	0.257709	0.919903	1.55943	1.29278	1.4261	1.92492	2.04522	1.98507	0.357463	2.04782	2.11814	2.08298	2.29094	2.31067	2.30081	0.0855684
ATXN7L3B	10.1106	12.2094	11.16	11.8961	15.97	13.933	0.190618	25.4475	23.7473	24.5974	33.1271	35.3648	34.246	0.357397	15.9163	15.9431	15.9297	16.8885	16.2573	16.5729	-0.000857287
AUH	0.150246	0.158645	0.154446	0.209806	0.250398	0.230102	0.44522	0.167977	0.169949	0.168963	0.219135	0.258086	0.23861	0.378314	0.112254	0.113905	0.11308	0.141679	0.134257	0.137968	0.229104
AUNIP	0.731105	0.828574	0.779839	0.221553	0.130655	0.176104	-2.26731	0.640076	0.690003	0.665039	0.209441	0.176526	0.192984	-1.90738	0.633113	0.546463	0.589788	0.139285	0.0662556	0.10277	-2.5782
AUP1	32.4545	29.9528	31.2037	29.1363	29.3776	29.257	-0.222745	30.8142	30.8265	30.8204	30.7063	25.4082	28.0572	-0.257946	31.7511	27.2956	29.5233	21.6811	21.0268	21.354	-0.526021
AURKA	6.03562	6.13619	6.0859	3.10825	2.00698	2.55761	-1.37264	5.12333	5.26267	5.193	5.24623	5.94673	5.59648	-0.0120205	5.15304	3.95984	4.55644	2.61792	1.06991	1.84392	-1.36185
AURKAIP1	45.2816	45.2984	45.29	42.4546	40.6693	41.562	-0.251729	62.3791	53.8182	58.0987	57.094	46.2576	51.6758	-0.290975	40.0027	33.1139	36.5583	30.032	24.1658	27.0989	-0.490306
AURKAP1	0.0956617	0.154717	0.12519	0.19532	0.0641671	0.129744	-0.0595577	0.416649	0.445152	0.430901	0.513422	0.255708	0.384565	-0.290271	0.31351	0.458667	0.386089	0.421538	0.320996	0.371267	-0.111797
AURKB	23.6375	24.3619	23.9997	9.37345	5.96473	7.66909	-1.76749	10.4168	10.2425	10.3297	8.54778	9.52298	9.03538	-0.313091	17.8979	16.4548	17.1763	5.20984	1.82324	3.51654	-2.34388
AURKC	0.227403	0.136607	0.182005	0.154769	0.130744	0.142757	-0.483403	0.119724	0.129575	0.124649	0.141663	0.0976912	0.119677	-0.182664	0.0745263	0.100132	0.0873289	0.110117	0.0763057	0.0932112	0.0384369
AUTS2	0.0181273	0.0193419	0.0187346	0.0437948	0.0884711	0.0661329	1.68239	0.0577923	0.0555769	0.0566846	0.0924066	0.102117	0.097262	0.659026	0.0199596	0.0123883	0.0161739	0.022479	0.0203123	0.0213957	0.343658
AVEN	0.079366	0.0857399	0.082553	0.0769952	0.0560305	0.0665129	-0.434759	0.0570737	0.0526874	0.0548805	0.0421402	0.0402174	0.0411788	-0.535301	0.0810492	0.0680276	0.0745384	0.063986	0.0512032	0.0575946	-0.430481
AVIL	0.0963919	0.187078	0.141735	0.487342	1.18692	0.837128	2.43058	0.189154	0.18537	0.187262	0.57277	0.733869	0.65332	1.68389	0.385854	0.18864	0.287247	1.38396	0.829409	1.10668	1.88582
AVL9	0.546678	0.591709	0.569193	0.438965	0.40883	0.423898	-0.551422	0.555279	0.577097	0.566188	0.47502	0.544822	0.509921	-0.270971	0.582964	0.651864	0.617414	0.582641	0.558785	0.570713	-0.170923
AVPI1	0.354427	0.416599	0.385513	0.458659	0.331495	0.395077	-0.0868882	0.406409	0.174221	0.290315	0.477231	0.270208	0.37372	0.242492	0.397547	0.528272	0.462909	1.0914	1.13066	1.11103	1.20667
AVPR2	0.0107906	0.0104712	0.0106309	0.0550799	0.0651419	0.0601109	2.36915	0.0433825	0.0107599	0.0270712	0.0217176	0.0432654	0.0324915	0.152364	0.180355	0.144125	0.16224	0.087783	0.0543121	0.0710476	-1.25001
AXDND1	0	0.001258	0.000628999	0.00185283	0.00130435	0.00157859	1.22717	0.00130298	0.00103414	0.00116856	0.00130456	0.00181925	0.00156191	0.301074	0.000509827	0.00106554	0.000787684	0.00131827	0.001305	0.00131164	0.682472
AXIN1	0.869346	0.852358	0.860852	0.700502	0.748554	0.724528	-0.378329	0.8685	1.07274	0.970619	0.806095	0.799934	0.803014	-0.395363	0.890157	0.899363	0.89476	0.748147	0.854731	0.801439	-0.217291
AXIN2	0.186645	0.257307	0.221976	0.376552	0.384531	0.380542	0.653268	0.147398	0.218611	0.183005	0.623104	0.666698	0.644901	1.69522	0.100492	0.106536	0.103514	0.200343	0.219203	0.209773	0.961074
AXL	0.111744	0.0245939	0.068169	0.964374	0.156477	0.560426	2.91112	0.0590518	0.0551388	0.0570953	0.125203	0.127023	0.126113	1.02277	0.0543662	0.0426096	0.0484879	0.0632591	0.0892948	0.076277	0.593291
AZI2	0.633409	0.628359	0.630884	0.738504	0.749148	0.743826	0.108939	0.292607	0.24631	0.269458	0.268105	0.229916	0.249011	-0.235178	0.433676	0.402434	0.418055	0.439575	0.468896	0.454236	0.061094
AZIN1	5.12234	5.00587	5.0641	3.82464	3.36348	3.59406	-0.621639	6.68483	8.10718	7.39601	6.31945	6.93511	6.62728	-0.279293	6.34706	7.34087	6.84397	5.80329	6.33068	6.06698	-0.231567
AZIN2	0.0354806	0.0483137	0.0418972	0.107497	0.129553	0.118525	1.37309	0.018406	0.00913025	0.0137681	0.0195801	0.0212245	0.0204023	0.44999	0.0275696	0.0205788	0.0240742	0.0512104	0.0380212	0.0446158	0.830862
AZU1	0	0	0	0.0239285	0.0117916	0.0178601	2.95316	0.0117792	0	0.00588962	0.0825548	0.0117474	0.0471511	2.87463	0.0345671	0.0120409	0.023304	0.0476698	0.129772	0.0887211	1.86096
B2M	150.537	149.676	150.106	150.806	139.204	145.005	-0.17721	31.3964	31.6348	31.5156	36.6054	35.032	35.8187	0.0633634	43.2945	55.2394	49.2669	52.0868	49.5678	50.8273	-0.0119335
B3GALNT1	0.00228307	0	0.00114154	0.00233077	0	0.00116538	-0.0985516	1.03721	0.61923	0.828222	1.05685	0.565266	0.81106	-0.153857	0.309766	0.15247	0.231118	0.4504	0.18616	0.31828	0.402643
B3GALNT2	0.157666	0.186836	0.172251	0.220546	0.243294	0.23192	0.301805	0.259801	0.296295	0.278048	0.257065	0.241623	0.249344	-0.279138	0.488893	0.456378	0.472636	0.501803	0.631813	0.566808	0.203108
B3GALT1	0.00312092	0.00196447	0.00254269	0.00258334	0.00152763	0.00205549	-0.435372	0.012293	0.0110183	0.0116557	0.00356507	0.00236742	0.00296625	-2.09745	0.000829309	8.66629e-05	0.000457986	0.00214436	0.000339644	0.001242	1.37566
B3GALT2	0.0310824	0.00603249	0.0185574	2.64008	1.23844	1.93926	6.59499	0.0249928	0.0371928	0.0310928	0.0750694	0.0498506	0.06246	0.880757	0.0305597	0.025548	0.0280538	0.771225	1.12016	0.945693	5.01381
B3GALT4	0.978487	0.865745	0.922116	2.90864	3.27205	3.09035	1.61391	0.376037	0.51655	0.446293	2.3748	2.22128	2.29804	2.24168	0.452722	0.38439	0.418556	1.08282	1.30368	1.19325	1.45169
B3GALT6	7.96752	12.937	10.4523	15.4652	17.5802	16.5227	0.537934	35.9841	28.3994	32.1917	29.522	27.5151	28.5186	-0.295209	23.0883	22.027	22.5576	16.1332	15.918	16.0256	-0.551508
B3GALT9	0.32395	0.411529	0.367739	0.685487	0.669667	0.677577	0.756554	0.864328	0.834002	0.849165	0.628288	0.891515	0.759902	-0.278319	0.683333	0.496228	0.589781	0.706764	0.563277	0.63502	0.0473094
B3GAT1	0.00581057	0.0140965	0.00995353	0.00593195	0.00876951	0.00735073	-0.559183	0.0467218	0.0535949	0.0501584	0.00146183	0.00582445	0.00364314	-3.89911	0.052844	0.0238798	0.0383619	0.0324981	0.055568	0.0440331	0.135472
B3GAT2	0.00341769	0.00142137	0.00241953	0.00299065	0	0.00149532	-0.810849	0.00196293	0.00292112	0.00244203	0.00343931	0.00293645	0.00318788	0.260804	0.000960064	0.0015049	0.00123248	0.00198597	0.00344046	0.00271321	1.08246
B3GAT3	7.96213	8.23115	8.09664	6.16178	6.41923	6.29051	-0.492585	7.39906	6.55173	6.97539	6.81835	5.67565	6.247	-0.280935	5.69654	5.26053	5.47853	5.16935	4.66015	4.91475	-0.214885
B3GLCT	0.128915	0.163564	0.14624	0.254896	0.286999	0.270948	0.763105	0.331007	0.285171	0.308089	0.604662	0.763827	0.684245	1.03287	0.388983	0.557208	0.473096	0.668275	1.01768	0.842977	0.775593
B3GNT2	0.496666	0.621571	0.559119	0.479067	0.799558	0.639313	0.0614929	0.586991	0.67457	0.630781	0.906547	0.724462	0.815504	0.247281	0.705531	0.809425	0.757478	0.546856	0.594797	0.570827	-0.465737
B3GNT4	0.0934605	0.0906944	0.0920775	0.143119	0.2633	0.20321	1.0061	1.08967	0.447335	0.768505	1.22267	0.562103	0.892386	0.0923854	0.174589	0.230458	0.202523	0.209087	0.272841	0.240964	0.193786
B3GNT5	2.37836	1.79771	2.08803	2.02047	1.37408	1.69727	-0.426461	3.31048	3.07555	3.19301	3.69911	3.46015	3.57963	0.0437857	2.71174	3.05637	2.88405	1.63134	1.7693	1.70032	-0.820019
B3GNT7	0	0.00871863	0.00435932	0.0183445	0.00903985	0.0136922	1.52403	0	0	0	0	0.027018	0.013509	2.9246	0.00883347	0.036924	0.0228787	0	0.0813995	0.0406997	0.77486
B3GNT8	0.0290692	0.0282089	0.028639	0.163221	0.32173	0.242475	2.94523	0.102261	0.0724664	0.0873639	1.62354	1.63177	1.62765	4.09997	0.800251	0.418132	0.609192	2.05445	1.27293	1.66369	1.38892
B3GNT9	4.26622	3.94281	4.10451	5.54787	5.29746	5.42267	0.272975	2.97777	1.94135	2.45956	5.99684	5.34551	5.67118	1.08524	7.2904	11.219	9.2547	10.8285	15.4743	13.1514	0.449794
B3GNTL1	0.0321903	0.0438194	0.0380049	0.0232778	0.0202428	0.0217603	-0.927092	0.0602155	0.0615227	0.0608691	0.0656876	0.0631901	0.0644388	-0.0390653	0.0611003	0.0500693	0.0555848	0.0409178	0.0301544	0.0355361	-0.70393
B4GALNT1	1.90177	2.15145	2.02661	1.69626	1.67681	1.68654	-0.391469	2.54025	2.32055	2.4304	3.22828	2.21735	2.72281	0.040403	1.84027	2.59154	2.21591	1.79141	2.32252	2.05696	-0.164551
B4GALNT3	0.331719	0.391241	0.36148	0.399519	0.496119	0.447819	0.180155	0.00237812	0.0089654	0.00567176	0.0019048	0.00474339	0.0033241	-0.890478	0.00837453	0.0291713	0.0187729	0.0226166	0.0438252	0.0332209	0.769286
B4GALNT4	0.201962	0.312821	0.257392	0.269621	0.597892	0.433756	0.62039	2.108	2.47087	2.28943	4.0296	3.79194	3.91077	0.650393	3.97895	4.05027	4.01461	4.28521	4.99275	4.63898	0.150139
B4GALT1	1.50275	1.52579	1.51427	1.20064	1.08652	1.14358	-0.531817	1.31159	1.20952	1.26055	1.60175	1.51969	1.56072	0.187189	0.538889	0.640214	0.589552	0.745002	1.15406	0.949531	0.629029
B4GALT1-AS1	0.0225579	0.0182418	0.0203999	0.00767637	0.0226967	0.0151865	-0.567591	0.0151153	0.00749791	0.0113066	0.0264839	0.0226118	0.0245478	0.999097	0.00369642	0.00772554	0.00571098	0.0191158	0.0189234	0.0190196	1.68332
B4GALT2	7.24795	7.6338	7.44087	4.53833	3.401	3.96966	-1.03001	7.73792	7.90554	7.82173	2.94802	3.04328	2.99565	-1.50537	6.52182	8.02768	7.27475	3.30814	3.54706	3.4276	-1.14305
B4GALT3	7.13191	7.12795	7.12993	5.42498	5.87987	5.65242	-0.4645	5.80714	5.77591	5.79152	5.08093	5.04632	5.06363	-0.314699	11.8241	10.8741	11.3491	8.5547	8.52045	8.53758	-0.469137
B4GALT4	0.686288	0.486423	0.586356	0.432739	0.314792	0.373766	-0.779193	0.317844	0.28514	0.301492	0.472267	0.338905	0.405586	0.30487	0.377065	0.394033	0.385549	0.504597	0.563862	0.53423	0.412439
B4GALT5	1.88088	1.80112	1.841	1.13566	1.1412	1.13843	-0.822639	1.00671	1.0054	1.00606	0.760523	0.827356	0.793939	-0.461821	1.17469	1.3215	1.24809	0.743266	0.880258	0.811762	-0.678619
B4GALT6	0.174703	0.297727	0.236215	0.111409	0.158442	0.134925	-0.932737	0.000481081	0.000477278	0.00047918	0.000963331	0.000479782	0.000721557	0.46481	0	0.000983535	0.000491768	0.00146018	0.000963653	0.00121192	1.25807
B4GALT7	0.514182	0.596892	0.555537	0.770215	0.580203	0.675209	0.158696	1.35722	1.64358	1.5004	1.47493	1.43544	1.45519	-0.166077	1.46464	1.44662	1.45563	1.87158	1.8866	1.87909	0.310213
B4GAT1	39.1043	43.1119	41.1081	42.6713	48.4162	45.5438	0.0192039	16.726	13.8209	15.2734	14.0354	15.2871	14.6612	-0.178395	14.4816	13.2584	13.87	11.2668	9.05389	10.1603	-0.506982
B4GAT1-DT	0.00932117	0.0241208	0.016721	0.0317196	0.0281356	0.0299276	0.722878	0.0499666	0.0371787	0.0435726	0.031267	0.0373738	0.0343204	-0.462723	0.0183289	0.0414997	0.0299143	0.0189573	0.0156387	0.017298	-0.843601
B9D1	0.364017	0.341138	0.352577	0.662203	0.51915	0.590677	0.618464	0.271271	0.277042	0.274157	0.342354	0.213703	0.278028	-0.104434	0.171701	0.181758	0.176729	0.28022	0.278541	0.27938	0.602944
B9D2	0.256811	0.298075	0.277443	0.339287	0.45092	0.395103	0.380086	0.268244	0.341442	0.304843	0.395254	0.423994	0.409624	0.304854	0.331707	0.300071	0.315889	0.245789	0.197693	0.221741	-0.568813
BAALC	0.00109422	0.0090256	0.00505991	0.0240172	0.116701	0.0703593	3.66728	0.00274951	0.00109111	0.00192031	0.00110114	0.000548418	0.000824779	-1.3409	0.011834	0.0112423	0.0115382	0.0484029	0.0391036	0.0437532	1.86496
BAAT	0.00199312	0.00193413	0.00196362	0	0.0120323	0.00601615	1.46059	0.0180296	0.00794979	0.0129897	0.0120343	0.00399575	0.00801503	-0.821335	0.0039192	0.00409557	0.00400739	0.00810717	0.00802556	0.00806636	0.95148
BABAM1	5.64066	6.15743	5.89904	7.55881	7.04344	7.30113	0.181629	5.01098	4.66733	4.83915	6.11169	6.14975	6.13072	0.220773	4.9017	4.82596	4.86383	5.71921	4.84039	5.2798	0.0606884
BABAM2	0.0347282	0.0408842	0.0378062	0.0631277	0.062107	0.0626173	0.602087	0.0605101	0.066328	0.063419	0.0755925	0.0763883	0.0759904	0.139692	0.051484	0.0625253	0.0570047	0.0821434	0.0813165	0.08173	0.462702
BABAM2-AS1	0.0295423	0	0.0147712	0.120638	0.0891725	0.104905	2.70396	0.148465	0.0294583	0.0889618	0.148646	0.0592258	0.103936	0.102761	0	0	0	0.150207	0.0892172	0.119712	4.39733
BACE1	1.41616	1.75244	1.5843	2.04009	2.5835	2.31179	0.416785	0.353026	0.387017	0.370022	0.687542	0.842402	0.764972	0.928135	0.756882	1.1205	0.938692	1.20687	1.66454	1.4357	0.555806
BACE1-AS	2.07924	2.07535	2.0773	2.18333	2.98863	2.58598	0.183919	1.43304	1.36247	1.39776	1.97282	2.50105	2.23694	0.559524	1.05134	1.52591	1.28863	1.51027	1.73427	1.62227	0.276067
BACE2	0.0017141	0.00540593	0.00356001	0.000437476	0.00388046	0.00215897	-0.853806	0.250673	0.51704	0.383857	0.148776	0.259876	0.204326	-1.02916	0.0952179	0.00440278	0.0498103	0.0631858	0.00345102	0.0333184	-0.640365
BACH1	1.17676	1.17592	1.17634	2.06024	2.47921	2.26972	0.817154	1.00519	1.05157	1.02838	1.51471	1.65936	1.58704	0.505619	0.51115	0.566937	0.539043	1.31298	1.59905	1.45602	1.37542
BACH2	0.00330871	0.0102745	0.0067916	0.0162136	0.0640514	0.0401325	2.43228	0.000399071	0.000527888	0.00046348	0.00199778	0.00305128	0.00252453	2.32673	0.0016916	0.00503121	0.0033614	0.039837	0.136161	0.0879989	4.65506
BAD	1.68344	1.83502	1.75923	2.96972	3.43069	3.2002	0.734141	1.60593	1.20889	1.40741	2.56598	2.26866	2.41732	0.659703	1.39601	1.83792	1.61697	2.12059	2.04618	2.08338	0.308987
BAG1	1.93832	2.65432	2.29632	2.21186	2.28873	2.25029	-0.153288	2.34671	2.51984	2.43328	1.56772	1.5375	1.55261	-0.769564	2.27979	1.92565	2.10272	1.40907	1.29813	1.3536	-0.694173
BAG2	3.69792	3.74331	3.72061	2.28911	1.58009	1.9346	-1.06662	3.15406	4.3043	3.72918	3.14099	4.25673	3.69886	-0.131525	2.45502	2.33541	2.39521	3.31348	4.21851	3.76599	0.593894
BAG3	3.12156	3.22344	3.1725	3.4271	3.16689	3.29699	-0.0712404	1.24642	1.28463	1.26553	1.02409	1.15201	1.08805	-0.338096	2.00838	2.14637	2.07738	2.70306	2.51164	2.60735	0.27025
BAG4	1.25193	1.30491	1.27842	0.995282	0.976858	0.98607	-0.502119	3.6506	4.15407	3.90234	2.65095	3.01935	2.83515	-0.581303	1.57462	1.51976	1.54719	1.17599	1.08293	1.12946	-0.512056
BAG5	7.11847	9.1974	8.15793	5.9563	6.58091	6.2686	-0.505805	12.2688	14.6846	13.4767	7.64805	8.47891	8.06348	-0.86185	9.68939	8.92984	9.30961	6.74909	6.78618	6.76763	-0.518552
BAG6	24.0884	23.2498	23.6691	27.4614	31.738	29.5997	0.191448	22.5456	23.2241	22.8849	25.4272	26.6322	26.0297	0.0651362	22.1176	23.6743	22.896	27.1822	24.3356	25.7589	0.112511
BAHCC1	0.628582	0.735463	0.682022	0.909976	1.24542	1.0777	0.529699	1.60623	1.86452	1.73538	1.84548	2.3207	2.08309	0.143838	1.6256	1.8309	1.72825	1.32552	2.06816	1.69684	-0.0853156
BAHD1	1.3978	1.45685	1.42733	1.22384	1.28627	1.25506	-0.313992	2.97949	3.65444	3.31696	2.66269	2.989	2.82584	-0.35202	1.64509	1.55228	1.59868	2.09004	2.08503	2.08753	0.326553
BAIAP2	0.267437	0.279752	0.273595	0.549697	0.524383	0.53704	0.845943	0.272394	0.262519	0.267457	0.441754	0.389875	0.415814	0.514911	0.203208	0.192769	0.197989	0.330103	0.322582	0.326342	0.662638
BAIAP2-DT	2.63168	4.52021	3.57595	8.50775	9.26759	8.88767	1.19202	4.15282	4.46114	4.30698	8.21863	10.3233	9.27095	0.9867	3.94152	3.59615	3.76883	6.61901	6.11967	6.36934	0.698651
BAIAP2L1	0.0080609	0.0104298	0.00924533	0.00914366	0.00360467	0.00637417	-0.651363	0.0715679	0.0750211	0.0732945	0.11627	0.128385	0.122327	0.618647	0.0149701	0.00506122	0.0100157	0.00637552	0.00360648	0.004991	-1.067
BAIAP2L2	0.105286	0.078452	0.0918691	0.105566	0.134309	0.119938	0.249637	0.0529117	0.0337458	0.0433287	0.0756799	0.0489997	0.0623398	0.402517	0.0887278	0.0598821	0.0743049	0.120448	0.119236	0.119842	0.629144
BAIAP3	0.0930878	0.0963548	0.0947213	0.129878	0.240396	0.185137	0.831294	0.0499001	0.0402233	0.0450617	0.128024	0.0901998	0.109112	1.15314	0.073218	0.0318804	0.0525492	0.151457	0.118696	0.135077	1.29949
BAK1	4.40303	5.1408	4.77192	4.20355	3.68965	3.9466	-0.398222	2.96521	2.89749	2.93135	3.36466	3.04624	3.20545	0.00739225	2.55124	3.07019	2.81071	3.01291	3.30191	3.15741	0.110426
BAMBI	2.39077	1.95091	2.17084	1.14639	2.02279	1.58459	-0.592955	4.46005	3.71141	4.08573	4.30143	2.96837	3.6349	-0.291704	6.25036	8.20642	7.22839	11.6585	14.3125	12.9855	0.787742
BANF1	131.839	129.476	130.657	120.798	93.6007	107.199	-0.41049	72.0716	65.3427	68.7071	75.2788	57.6439	66.4614	-0.170608	63.1474	57.5764	60.3619	45.098	35.5675	40.3328	-0.639494
BANK1	0.000345045	0	0.000172522	0.000352253	0.000520753	0.000436503	1.18573	0.000867014	0.000344064	0.000605539	0.000694454	0.000345869	0.000520162	-0.341334	0.0218812	0.0260564	0.0239688	0.0485962	0.0394234	0.0440098	0.820083
BANP	0.138903	0.132564	0.135734	0.118366	0.145919	0.132142	-0.17044	0.126151	0.157205	0.141678	0.13054	0.145756	0.138148	-0.157385	0.186605	0.162371	0.174488	0.17238	0.164481	0.168431	-0.109655
BAP1	5.27079	5.61676	5.44377	6.66497	6.88105	6.77301	0.187342	6.73703	6.30913	6.52308	8.37809	7.85412	8.11611	0.194109	11.7723	11.9664	11.8693	13.8813	13.8567	13.869	0.166626
BARD1	0.474139	0.508211	0.491175	0.210765	0.179557	0.195161	-1.45695	0.415596	0.539668	0.477632	0.3938	0.480533	0.437166	-0.248139	0.567656	0.677089	0.622373	0.345749	0.237181	0.291465	-1.15078
BARHL2	17.6605	14.3737	16.0171	4.9913	5.03904	5.01517	-1.80718	0.410222	0.881787	0.646004	0.15402	0.178987	0.166504	-2.07907	0.142119	0.0960974	0.119108	0.00864657	0.0171191	0.0128828	-3.26864
BARX1	0.657156	1.50499	1.08107	0.228101	0.833114	0.530607	-1.15765	0.0264204	0	0.0132102	0.0396787	0	0.0198393	0.458564	0.0129221	0	0.00646106	0.0534608	0	0.0267304	1.97039
BASP1	6.86421	7.13893	7.00157	4.29461	3.81273	4.05367	-0.914474	6.38374	6.42774	6.40574	5.20639	4.27572	4.74106	-0.556721	2.05234	1.39959	1.72596	2.51054	3.74147	3.12601	0.79609
BASP1-AS1	0.0106551	0.0212237	0.0159394	0.0108777	0.0129777	0.0119277	-0.539715	0.0140914	0.0134208	0.0137561	0.0067721	0.00730776	0.00703993	-1.08662	0.00110273	0	0.000551365	0.00114054	0.00112906	0.0011348	0.969731
BATF3	0.0292078	0.0566867	0.0429473	0.0223635	0.10653	0.0644468	0.44875	0.18715	0.203873	0.195512	0.0881775	0.0329373	0.0605574	-1.81855	0.25486	0.243823	0.249342	0.077966	0.0698305	0.0738983	-1.81274
BAX	5.31586	5.70804	5.51195	4.71874	4.05239	4.38557	-0.455067	6.40305	5.56896	5.98601	5.32811	4.95251	5.14031	-0.340599	10.3416	9.40339	9.87249	7.89618	5.95694	6.92656	-0.569005
BAZ1A	1.181	1.23719	1.2091	0.675668	0.603185	0.639427	-1.04515	1.43086	2.19309	1.81198	0.841382	1.18102	1.0112	-0.961435	1.37019	1.28731	1.32875	1.00994	0.928164	0.969054	-0.513536
BAZ1A-AS1	0.991858	1.38098	1.18642	2.22327	2.27796	2.25061	0.799028	0.563476	0.838532	0.701004	1.17172	0.907773	1.03975	0.444225	0.784383	0.886142	0.835263	0.789352	0.737995	0.763673	-0.186529
BAZ1B	2.66696	3.03756	2.85226	1.71939	1.74034	1.72986	-0.847882	3.1943	3.44119	3.31774	2.64106	2.78972	2.71539	-0.409807	2.4444	2.58207	2.51324	1.59459	1.75688	1.67573	-0.642869
BAZ2A	4.52331	4.53971	4.53151	3.71368	3.97172	3.8427	-0.367187	4.36306	4.94513	4.65409	5.47314	6.16009	5.81662	0.201229	3.76713	3.9732	3.87016	4.51341	4.79248	4.65294	0.207733
BAZ2B	0.0775027	0.0816759	0.0795893	0.138337	0.171605	0.154971	0.830766	0.0792626	0.0850352	0.0821489	0.142573	0.171334	0.156953	0.814329	0.0505974	0.0573123	0.0539548	0.0740433	0.0680802	0.0710617	0.340088
BAZ2B-AS1	0.588342	0.519027	0.553684	0.782643	1.3095	1.04607	0.781653	0.591344	0.444447	0.517896	1.63266	1.16163	1.39714	1.30938	0.508334	0.274764	0.391549	0.652673	0.556366	0.604519	0.565222
BBC3	0.313519	0.241021	0.27727	0.332538	0.454738	0.393638	0.36993	0.372413	0.410069	0.391241	0.213066	0.199989	0.206527	-1.0435	0.648519	0.606586	0.627553	0.596227	0.635312	0.61577	-0.0859554
BBIP1	0.688719	0.633766	0.661243	0.732201	0.681011	0.706606	-0.0328769	0.307925	0.367062	0.337493	0.370436	0.323757	0.347097	-0.0821964	0.56039	0.575849	0.56812	0.611001	0.676571	0.643786	0.122213
BBLN	5.43671	5.2758	5.35625	6.76697	5.95521	6.36109	0.120946	4.79149	3.61862	4.20505	5.71365	5.07386	5.39375	0.238539	5.45061	6.38381	5.91721	8.23838	6.67264	7.45551	0.276631
BBOF1	0.0154326	0.0164734	0.015953	0.0543546	0.0621102	0.0582324	1.73875	0.048085	0.0523215	0.0502033	0.0660031	0.0626512	0.0643271	0.235995	0.0356567	0.0507388	0.0431977	0.0494339	0.0528201	0.051127	0.186934
BBOX1-AS1	0.00765225	0.0121013	0.00987675	0.0309591	0.0302271	0.0305931	1.50798	0.000284863	0.000282611	0.000283737	0.000570418	0	0.000285209	-0.128195	0.000835953	0.000291191	0.000563572	0.000288206	0.000285304	0.000286755	-1.0388
BBS1	0.578379	0.818074	0.698227	2.12	2.76368	2.44184	1.67907	0.725054	0.864038	0.794546	1.26072	1.51465	1.38769	0.684311	0.444851	0.679762	0.562307	0.989658	1.1129	1.05128	0.846419
BBS10	4.11531	3.74014	3.92773	6.38442	6.24223	6.31333	0.555356	6.32318	6.44675	6.38496	9.28359	9.93274	9.60816	0.469142	4.19279	4.47089	4.33184	7.39617	7.82235	7.60926	0.754898
BBS12	0.0385495	0.0480967	0.0433231	0.141677	0.131875	0.136776	1.53358	0.0929908	0.0823711	0.087681	0.165148	0.184376	0.174762	0.875523	0.0931288	0.117689	0.105409	0.256485	0.299362	0.277924	1.34167
BBS2	0.628165	0.631618	0.629891	1.16359	1.22531	1.19445	0.794199	0.196559	0.184171	0.190365	0.496963	0.48611	0.491537	1.24774	0.366094	0.586539	0.476316	0.834631	0.965425	0.900028	0.861704
BBS4	0.571996	0.619673	0.595835	0.918039	0.84535	0.881694	0.439325	0.435427	0.501177	0.468302	0.753015	0.876963	0.814989	0.679075	0.437917	0.387295	0.412606	0.510145	0.485187	0.497666	0.211812
BBS5	0.29231	0.348445	0.320378	0.561834	0.548279	0.555056	0.667145	0.507806	0.473204	0.490505	0.506607	0.463026	0.484816	-0.138111	0.439963	0.441223	0.440593	0.394498	0.38871	0.391604	-0.228101
BBS7	0.345176	0.345266	0.345221	0.388167	0.321654	0.354911	-0.0859898	0.718427	0.671444	0.694935	0.666928	0.655804	0.661366	-0.192164	0.644284	0.746389	0.695336	0.723617	0.75696	0.740288	0.0329026
BBS9	0.01287	0.0160574	0.0144637	0.0362553	0.0422553	0.0392553	1.31285	0.0265521	0.0276931	0.0271226	0.0376855	0.0508269	0.0442562	0.587701	0.0328231	0.0374817	0.0351524	0.0572698	0.0539658	0.0556178	0.604693
BBX	0.258159	0.230562	0.24436	0.224687	0.220247	0.222467	-0.265343	0.221041	0.30369	0.262366	0.271079	0.299491	0.285285	-0.000633099	0.147378	0.20168	0.174529	0.208254	0.245165	0.226709	0.32023
BCAM	0.309216	0.288523	0.298869	1.30317	1.24448	1.27382	1.96337	0.219149	0.422975	0.321062	0.805853	0.953707	0.87978	1.33206	0.420945	0.619103	0.520024	0.995728	1.27304	1.13438	1.06863
BCAN	0.0394067	0.065555	0.0524808	0.163793	0.147269	0.155531	1.4456	0	0.00842029	0.00421014	0.00283256	0.0197504	0.0112915	1.3059	0.0083023	0.0173518	0.0128271	0.0200363	0.011334	0.0156852	0.237664
BCAP29	0.0181056	0.0109811	0.0145433	0.00577619	0.00910852	0.00744236	-1.10613	0.00909899	0.00677029	0.00793464	0.0239139	0.0147459	0.0193299	1.16125	0.0111257	0.00232528	0.00672549	0.0103565	0.0113914	0.0108739	0.626809
BCAP31	4.303	4.41846	4.36073	3.58885	3.77024	3.67955	-0.373712	4.55172	3.93081	4.24127	4.22907	3.76024	3.99466	-0.207625	3.85557	3.32947	3.59252	3.55604	3.30552	3.43078	-0.12499
BCAR1	1.35857	1.12849	1.24353	1.92465	1.92658	1.92562	0.499578	0.256032	0.581641	0.418837	0.497825	0.677208	0.587517	0.366451	1.70595	2.09628	1.90112	3.79169	4.20692	3.9993	1.01544
BCAR3	0.0089273	0.0126614	0.0107944	0.00928906	0.0224556	0.0158723	0.421647	0.00207066	0.00445096	0.00326081	0.00328252	0.00413014	0.00370633	0.0624911	0.00354463	0.00617358	0.0048591	0.0185054	0.0240223	0.0212639	2.07466
BCAS1	0.0389604	0.0314437	0.0352021	0.016146	0.0116436	0.0138948	-1.46924	0.00193858	0.00038465	0.00116161	0.0108692	0.00425336	0.00756129	2.57988	0.00151704	0.000396328	0.000956685	0.00235359	0.00155326	0.00195343	0.964502
BCAS2	3.53836	2.96342	3.25089	2.73679	2.25885	2.49782	-0.508746	5.90401	5.36372	5.63386	4.51495	3.66213	4.08854	-0.584694	4.07867	3.39903	3.73885	2.45667	2.31262	2.38465	-0.707581
BCAS3	0.0108992	0.0105101	0.0107046	0.0365997	0.0411752	0.0388874	1.73085	0.0141241	0.0142175	0.0141708	0.0217982	0.0237057	0.0227519	0.562798	0.0126704	0.0171846	0.0149275	0.0297647	0.0400228	0.0348937	1.16769
BCAS4	0.432695	0.498991	0.465843	0.322609	0.301662	0.312135	-0.703011	0.198653	0.113573	0.156113	0.0578702	0.0402948	0.0490825	-1.7905	0.162483	0.143408	0.152945	0.10844	0.0955459	0.101993	-0.64302
BCAT1	2.37868	2.05899	2.21883	1.2883	0.93251	1.1104	-1.12488	2.12978	2.26404	2.19691	0.92309	1.1127	1.0179	-1.22949	1.50438	1.13833	1.32135	0.61744	0.351552	0.484496	-1.50509
BCAT2	3.42578	4.1525	3.78914	4.51583	4.83982	4.67783	0.177619	2.7398	3.11606	2.92793	2.88522	3.61551	3.25036	0.0311027	2.19112	2.18249	2.18681	1.82299	1.42455	1.62377	-0.486958
BCCIP	3.39255	3.10916	3.25085	2.03125	1.48346	1.75736	-1.01285	1.90508	1.94837	1.92672	1.46244	1.29704	1.37974	-0.60369	2.6195	2.18623	2.40286	1.50591	1.36802	1.43697	-0.80036
BCDIN3D	0.25671	0.437629	0.347169	0.623307	0.879581	0.751444	0.987762	0.564853	0.774857	0.669855	0.733107	0.681558	0.707332	-0.0442619	0.600286	0.598786	0.599536	0.712588	0.642556	0.677572	0.118624
BCDIN3D-AS1	0.0777207	0.0980466	0.0878837	0.134885	0.136849	0.135867	0.502766	0.203105	0.271249	0.237177	0.140782	0.11686	0.128821	-1.00408	0.0955173	0.111794	0.103655	0.150165	0.144741	0.147453	0.451423
BCKDHA	1.18268	1.07244	1.12756	1.97304	2.13503	2.05403	0.734366	1.27569	1.68088	1.47828	1.33892	1.47645	1.40769	-0.191901	0.792326	0.996543	0.894435	0.984493	0.891099	0.937796	0.0115864
BCKDHB	0.0828943	0.0985368	0.0907156	0.101023	0.109152	0.105088	0.0853286	0.0612909	0.0697644	0.0655277	0.0883497	0.105469	0.0969092	0.4445	0.0738723	0.0605547	0.0672135	0.0716992	0.0549458	0.0633225	-0.144366
BCKDK	4.16763	4.67636	4.422	6.48746	6.83607	6.66176	0.463844	5.37052	5.73466	5.55259	6.1391	6.65654	6.39782	0.0838928	3.9778	3.97726	3.97753	5.2289	4.98969	5.10929	0.303283
BCL10	1.54386	1.56387	1.55387	2.7605	2.82058	2.79054	0.716253	1.50636	1.39092	1.44864	2.33043	2.18104	2.25574	0.517823	1.59335	1.59548	1.59441	2.57526	2.48117	2.52821	0.607096
BCL10-AS1	0	0	0	0.144525	0.227902	0.186214	5.04756	0.028458	0	0.014229	0.0854777	0.0851435	0.0853106	2.46945	0.0278374	0	0.0139187	0.0575838	0.0570042	0.057294	1.95727
BCL11B	0.519582	0.668728	0.594155	0.174057	0.201733	0.187895	-1.78721	2.75955	2.95524	2.8574	0.699712	0.982928	0.84132	-1.88237	2.74433	3.638	3.19116	0.909982	0.99239	0.951186	-1.80344
BCL2	0.034626	0.035535	0.0350805	0.0221251	0.0243122	0.0232187	-0.724505	0.33676	0.352976	0.344868	0.0864856	0.127349	0.106917	-1.80763	0.142788	0.315063	0.228925	0.265476	0.566733	0.416105	0.805007
BCL2L1	1.25837	1.16039	1.20938	2.06656	1.68954	1.87805	0.508163	0.452777	0.43031	0.441543	0.568523	0.510166	0.539344	0.167126	0.787833	1.0179	0.902865	1.4086	1.15732	1.28296	0.450516
BCL2L1-AS1	0.00549657	0.0106678	0.00808217	0.0123451	0.0176973	0.0150212	0.768661	0.00773446	0.0109619	0.00934817	0.0110627	0.0121213	0.011592	0.1887	0.0075658	0.0146831	0.0111244	0.0122968	0.0188128	0.0155548	0.428646
BCL2L11	0.201066	0.311184	0.256125	1.01897	2.22119	1.62008	2.52849	0.0497458	0.0832824	0.0665141	0.170171	0.349348	0.25976	1.84809	0.308186	0.229888	0.269037	0.145746	0.113139	0.129443	-1.11446
BCL2L12	3.19477	3.35495	3.27486	2.48035	1.96126	2.2208	-0.68494	1.81325	1.76549	1.78937	1.73676	1.67958	1.70817	-0.18804	2.42168	2.21505	2.31837	1.44263	0.983931	1.21328	-0.991811
BCL2L13	0.793464	0.852994	0.823229	0.807096	0.78094	0.794018	-0.178911	0.622166	0.607663	0.614915	0.617602	0.634457	0.62603	-0.0947294	0.577885	0.528343	0.553114	0.891419	0.954531	0.922975	0.680016
BCL2L14	0.00295038	0.0019087	0.00242954	0.00200801	0.000989513	0.00149876	-0.823952	0.00197696	0	0.000988478	0.000989678	0.00197162	0.00148065	0.475476	0.000966922	0.00101044	0.000988679	0.00200015	0	0.00100008	-0.0376314
BCL2L15	0.0364189	0.0265057	0.0314623	0.00464746	0.0137411	0.0091943	-1.9159	0.0320291	0.0272365	0.0296328	0.0366492	0.0228162	0.0297327	-0.118772	0.0716129	0.0654812	0.0685471	0.0370342	0.0504095	0.0437218	-0.707843
BCL2L2	6.96452	6.77773	6.87113	6.03181	6.15528	6.09355	-0.302328	6.64956	6.67647	6.66301	6.55737	7.37067	6.96402	-0.056243	4.19269	4.95463	4.57366	4.9545	4.694	4.82425	0.0198451
BCL2L2-PABPN1	0.00760603	0	0.00380301	0.00258831	0	0.00129415	-1.6977	0.0127414	0.00505627	0.00889883	0.020411	0.0152484	0.0178297	0.883061	0.0149563	0.00520977	0.010083	0.0360945	0.0178656	0.0269801	1.35663
BCL3	0.838027	0.670621	0.754324	1.44346	1.47058	1.45702	0.818242	0.191614	0.257426	0.22452	0.803359	0.621065	0.712212	1.54131	0.65212	0.583531	0.617825	1.44185	1.2954	1.36863	1.08895
BCL6	0.793383	0.609998	0.701691	0.500512	0.462585	0.481548	-0.674489	8.99461	10.4692	9.73193	2.24371	3.02614	2.63492	-2.00409	2.65214	3.35463	3.00339	2.05214	1.73454	1.89334	-0.722253
BCL6B	0.0222945	0.0649039	0.0435992	0.0151735	0.00747724	0.0113254	-2.0543	0.149388	0.0370518	0.0932201	0.014957	0	0.00747849	-3.76598	0.0876784	0.320684	0.204181	0.0302282	0.0748099	0.0525191	-2.01279
BCL7A	1.16666	1.37135	1.269	0.824752	0.933179	0.878966	-0.65736	2.25323	2.54451	2.39887	1.25141	1.37863	1.31502	-0.98793	0.802689	0.848843	0.825766	0.49639	0.547904	0.522147	-0.719316
BCL7B	1.46561	1.48688	1.47625	1.27578	1.29897	1.28738	-0.32591	2.36895	2.39375	2.38135	1.96034	1.91353	1.93694	-0.419133	2.22695	2.11711	2.17203	1.50206	1.38056	1.44131	-0.649787
BCL7C	0.214845	0.239956	0.227401	0.29548	0.332817	0.314148	0.337835	0.135269	0.130966	0.133118	0.300238	0.262494	0.281366	0.957935	0.14587	0.164096	0.154983	0.206109	0.217092	0.211601	0.39169
BCL9	0.621341	0.77811	0.699725	0.920769	1.12867	1.02472	0.422647	0.648352	0.862442	0.755397	0.919274	1.15924	1.03926	0.340031	1.27923	1.31065	1.29494	1.39075	1.45829	1.42452	0.0794863
BCL9L	2.3575	2.70919	2.53335	5.57096	7.00514	6.28805	1.18208	1.60559	1.5404	1.573	3.66374	3.76156	3.71265	1.11844	1.18562	1.46885	1.32723	3.55167	4.20817	3.87992	1.49004
BCLAF1	7.2144	7.8699	7.54215	6.32586	6.37261	6.34924	-0.37547	11.2772	9.91991	10.5986	10.3466	9.94387	10.1453	-0.183706	9.68373	9.59505	9.63939	6.81871	7.2268	7.02275	-0.515187
BCLAF1P2	0.234902	0.341925	0.288414	0.308327	0.25323	0.280778	-0.16012	0.590253	0.401545	0.495899	0.439006	0.420471	0.429738	-0.326184	0.544388	0.241346	0.392867	0.290058	0.320919	0.305489	-0.425465
BCLAF3	0.0883674	0.102781	0.0955741	0.175948	0.188543	0.182245	0.803897	0.215432	0.198105	0.206768	0.205602	0.240607	0.223105	-0.00960609	0.224906	0.233739	0.229323	0.260022	0.307876	0.283949	0.249951
BCO2	0.0417496	0.0361341	0.0389419	0.0633568	0.0295182	0.0464375	0.132874	0.0147436	0.028129	0.0214363	0.0272521	0.0124417	0.0198469	-0.240396	0.00887516	0.0185491	0.0137121	0.0103269	0.0204459	0.0153864	0.110874
BCOR	0.512715	0.700856	0.606785	0.504774	0.651585	0.57818	-0.196644	0.544633	0.676766	0.6107	0.891874	0.817082	0.854478	0.362009	0.50524	0.641	0.57312	0.525331	0.731738	0.628534	0.0751595
BCORL1	0.271655	0.340681	0.306168	0.380283	0.487042	0.433663	0.37387	0.225528	0.318648	0.272088	0.293035	0.331061	0.312048	0.0762878	0.159261	0.147	0.15313	0.17049	0.224609	0.197549	0.308263
BCR	0.35993	0.437807	0.398868	0.383821	0.498757	0.441289	0.0168409	0.293711	0.309868	0.30179	0.32742	0.368292	0.347856	0.084763	0.351425	0.344539	0.347982	0.335571	0.326812	0.331191	-0.129463
BCS1L	7.03727	7.0718	7.05454	4.84274	4.19591	4.51932	-0.768932	9.42043	8.16082	8.79063	6.28442	5.08939	5.68691	-0.750241	8.00547	6.37338	7.18942	4.38912	3.23247	3.8108	-0.974122
BCYRN1	258.041	180.015	219.028	260.68	244.589	252.635	0.0727202	95.5659	78.9272	87.2466	80.6392	64.1118	72.3755	-0.39144	16.6244	21.1491	18.8867	42.1138	17.7614	29.9376	0.609853
BDH1	0.512769	0.737784	0.625277	0.303068	0.365415	0.334241	-1.02878	0.360382	0.360609	0.360496	0.245978	0.230331	0.238155	-0.71948	0.538262	0.494353	0.516307	0.184266	0.180082	0.182174	-1.56137
BDH2	0.42526	0.455438	0.440349	0.843544	0.906747	0.875146	0.862512	1.10733	1.237	1.17217	1.74506	1.6278	1.68643	0.402871	0.615249	0.618034	0.616641	0.970202	0.984835	0.977519	0.606585
BDKRB2	0.0037388	0.00241876	0.00307878	0.0139953	0.00626969	0.0101325	1.59624	0.00125263	0	0.000626313	0.00627074	0.00499698	0.00563386	3.05291	0	0.00128045	0.000640226	0.0101386	0.00250913	0.00632387	3.27249
BDNF	0.00146	0.00283357	0.00214679	0.0231027	0.0271762	0.0251395	3.42136	0.000733724	0.000727924	0.000730824	0	0.00146349	0.000731744	-0.104392	0.000717724	0	0.000358862	0.00148467	0.00367431	0.00257949	2.75895
BDNF-AS	0.00435491	0.00447461	0.00441476	0.0329519	0.037889	0.0354204	2.87454	0.00180235	0.00434253	0.00307244	0.00721815	0.00693315	0.00707565	1.07882	0.00680032	0.00684315	0.00682173	0.014067	0.0121202	0.0130936	0.882905
BDP1	1.60974	1.05407	1.3319	0.547517	0.495786	0.521651	-1.48633	1.8678	2.02558	1.94669	1.21695	1.73016	1.47355	-0.520037	1.09231	1.79226	1.44229	0.658758	1.00816	0.833459	-0.848473
BECN1	1.07366	1.07549	1.07457	1.12084	1.30677	1.2138	0.0454677	2.1722	1.93054	2.05137	2.39789	2.13161	2.26475	0.0214566	2.46534	2.40904	2.43719	3.24017	3.17269	3.20643	0.337597
BEGAIN	0.00584958	0.0104068	0.0081282	0.00199059	0	0.000995297	-3.13787	0.0274373	0.0262483	0.0268428	0.0186408	0.0273633	0.023002	-0.340692	0.0220463	0.0350585	0.0285524	0.0327163	0.0529968	0.0428566	0.529418
BEND3	0.166504	0.236223	0.201364	0.100399	0.0920921	0.0962456	-1.18735	0.446277	0.54664	0.496459	0.290041	0.220584	0.255312	-1.0833	0.492071	0.35815	0.42511	0.191101	0.209762	0.200431	-1.14451
BEND3P3	0.438556	0.650409	0.544482	0.321005	0.524511	0.422758	-0.493804	0.307724	0.684842	0.496283	0.216501	0.232244	0.224372	-1.26898	0.57762	0.850161	0.713891	0.395479	1.24113	0.818306	0.137908
BEND4	0.0621383	0.00682632	0.0344823	0.0287259	0	0.014363	-1.39091	0.011784	0.00467635	0.00823019	0	0	0	-5.36499	0.00230541	0.00963664	0.00597102	0.00119223	0.00118023	0.00118623	-2.38301
BEND5	0.0377212	0.0529805	0.0453508	0.120594	0.125845	0.12322	1.31693	0.0399091	0.0811668	0.060538	0.123868	0.207962	0.165915	1.33486	0.108333	0.123407	0.11587	0.192802	0.172874	0.182838	0.600988
BEND6	0.0420634	0.0158007	0.0289321	0.0374012	0.0211612	0.0292812	-0.117003	0.197752	0.1786	0.188176	0.16727	0.197899	0.182584	-0.162685	0.0433572	0.0515819	0.0474695	0.0938272	0.105176	0.0995016	1.01046
BEND7	0.0193561	0.00365229	0.0115042	0.0192115	0.00919664	0.0142041	0.165497	0.0572838	0.12921	0.0932468	0.13689	0.309899	0.223395	1.14265	0	0	0	0.00164026	0	0.000820131	2.99156
BEST1	0.281043	0.136362	0.208702	0.0669465	0.0502707	0.0586086	-1.9682	0.583785	0.613422	0.598603	0.100558	0.0532127	0.0768854	-3.08569	0.251755	0.221376	0.236566	0.269914	0.12574	0.197827	-0.315043
BEST3	0.00527035	0.00426197	0.00476616	0.00538045	0	0.00269022	-0.933314	0.00176575	0.000875893	0.00132082	0	0.00176098	0.00088049	-0.688765	0.00172724	0	0.00086362	0	0.00176848	0.000884241	-0.0393522
BEST4	0.00445998	0.0302958	0.0173779	0.0273189	0.0269246	0.0271217	0.53183	0.00896547	0	0.00448274	0.00448818	0.00447063	0.00447941	-0.11351	0.0175399	0.00916463	0.0133523	0.0362827	0.013469	0.0248759	0.837167
BET1	0.99803	0.810697	0.904364	1.01166	0.759947	0.885804	-0.157625	0.704673	0.677953	0.691313	0.902365	0.861042	0.881704	0.229858	0.454131	0.452777	0.453454	0.389422	0.459044	0.424233	-0.15459
BET1L	14.9134	11.3906	13.152	13.7942	10.9399	12.3671	-0.218256	12.4142	12.1305	12.2724	11.1952	13.6759	12.4355	-0.10011	6.81459	6.81751	6.81605	7.12619	8.09058	7.60839	0.10025
BEX1	1.7078	0.562842	1.13532	2.3685	0.842947	1.60572	0.369899	0.0323871	0.192786	0.112587	0	0.0645994	0.0322997	-1.91517	0.0633617	0.165533	0.114447	0.131069	0.0648746	0.0979716	-0.275716
BEX2	3.7838	3.49834	3.64107	8.09069	10.552	9.32132	1.22342	0.449187	0.207963	0.328575	0.119929	0.11946	0.119694	-1.57464	0.292927	0.918329	0.605628	0.363566	0.629836	0.496701	-0.339801
BEX3	45.9243	43.2224	44.5733	70.0266	70.7561	70.3914	0.529722	58.5139	68.9824	63.7481	90.1802	94.0683	92.1242	0.409935	48.5266	67.7962	58.1614	67.534	73.3361	70.435	0.219336
BEX4	14.2597	12.6018	13.4308	26.7934	28.9238	27.8586	0.921353	4.82321	5.01186	4.91754	4.00515	5.63089	4.81802	-0.14792	2.79504	6.30898	4.55201	8.76516	12.9353	10.8502	1.19757
BFAR	1.69645	1.71047	1.70346	1.83531	1.87677	1.85604	-0.00481032	2.12052	2.11319	2.11686	2.13261	2.29081	2.21171	-0.0570567	1.34523	1.36691	1.35607	1.35564	1.38551	1.37058	-0.0427134
BFSP1	0.121037	0.120612	0.120824	0.0750691	0.062855	0.0689621	-0.935471	0.134735	0.136266	0.1355	0.095608	0.108932	0.10227	-0.525893	0.104926	0.0327606	0.0688432	0.073452	0.0334085	0.0534302	-0.426477
BGLAP	0.0864386	0.0419402	0.0641894	0.132367	0.0869707	0.109669	0.642314	0	0.129289	0.0646446	0.0434926	0.129968	0.0867302	0.302249	0.0849851	0.177619	0.131302	0.395546	0.130521	0.263034	0.951208
BGN	30.4622	23.3769	26.9195	78.1483	71.2587	74.7035	1.34104	0.432854	0.332139	0.382496	3.0709	1.46031	2.26561	2.44067	1.24709	0.0241975	0.635643	4.32459	0.14225	2.23342	1.75265
BHLHA15	0.378037	0.343181	0.360609	0.373485	0.171777	0.272631	-0.524501	0.0367709	0.0851205	0.0609457	0.085903	0.171134	0.128519	0.957303	0.251783	0.388407	0.320095	0.248016	0.515591	0.381803	0.197072
BHLHE22	0.420564	0.378965	0.399765	0.0460017	0.0151126	0.0305572	-3.83623	10.5376	13.4797	12.0086	5.29029	6.18803	5.73916	-1.18592	78.017	86.3891	82.2031	24.8965	12.8521	18.8743	-2.17857
BHLHE40	0.732621	0.34739	0.540006	0.475953	0.0921414	0.284047	-1.04876	0.150619	0.149428	0.150024	0.209447	0.0834513	0.146449	-0.16217	0.0491115	0.0085536	0.0288325	0.313239	0.0586648	0.185952	2.62469
BICC1	0.00583431	0.0204117	0.013123	0.0059562	0.0142121	0.0100842	-0.502055	0.000462954	0.000612392	0.000537673	0	0.00138511	0.000692557	0.258769	0.00196239	0.0334422	0.0177023	0.00234193	0.058268	0.030305	0.719378
BICD1	0.105711	0.105331	0.105521	0.0567615	0.0673445	0.062053	-0.896573	0.0389762	0.0587967	0.0488865	0.0258375	0.0436633	0.0347504	-0.610974	0.0731189	0.0911455	0.0821322	0.0786871	0.0964329	0.08756	0.034786
BICD2	1.12923	1.38755	1.25839	0.896432	0.864127	0.880279	-0.640181	0.746222	0.77871	0.762466	0.646589	0.635792	0.641191	-0.371134	1.24993	1.19976	1.22484	0.90877	0.969746	0.939258	-0.441444
BICDL1	0.00279369	0.00225917	0.00252643	0.00190137	0.00234241	0.00212189	-0.384941	0.100618	0.0362148	0.0684165	0.0365477	0.0140018	0.0252748	-1.56041	0.0430319	0.0129165	0.0279742	0.00520831	0.00609332	0.00565081	-2.37094
BICRA	0.189688	0.207083	0.198386	0.246273	0.3257	0.285987	0.396785	0.197391	0.259052	0.228222	0.341316	0.346698	0.344007	0.470063	0.197648	0.230904	0.214276	0.313976	0.35077	0.332373	0.575768
BICRAL	0.143562	0.182897	0.163229	0.209197	0.255402	0.2323	0.381558	0.240222	0.234724	0.237473	0.220336	0.211034	0.215685	-0.259968	0.260611	0.271515	0.266063	0.215719	0.28177	0.248744	-0.155685
BID	1.06661	1.10076	1.08368	0.669136	0.44898	0.559058	-1.07741	0.995474	0.98881	0.992142	0.462442	0.346688	0.404565	-1.41723	0.41495	0.296952	0.355951	0.364002	0.225211	0.294607	-0.331283
BIK	0.0852899	0.346111	0.2157	0.0554093	0.257445	0.156427	-0.590447	0.028575	0.0309263	0.0297507	0.0156053	0.00518144	0.0103934	-1.64522	0.0177876	0.00531087	0.0115492	0.0183975	0.00520351	0.0118005	-0.031227
BIN1	0.562779	0.674812	0.618795	1.11353	1.30678	1.21016	0.839781	0.0733097	0.124798	0.099054	0.0925825	0.131269	0.111926	0.0558475	0.0309661	0.208635	0.1198	0.0775413	0.299534	0.188537	0.598828
BIN3	0.137863	0.145501	0.141682	0.184917	0.158961	0.171939	0.153518	0.393447	0.374282	0.383864	0.478988	0.390368	0.434678	0.0570713	0.243386	0.251238	0.247312	0.227173	0.255276	0.241224	-0.0941355
BIN3-IT1	0	0.103448	0.0517239	0.0272075	0.0268148	0.0270111	-1.03787	0.107147	0.186025	0.146586	0.187735	0.133572	0.160653	0.00655408	0.0524052	0.0273818	0.0398935	0.0542021	0.0268282	0.0405152	-0.0389867
BIRC2	2.84651	2.6277	2.7371	3.34179	3.50518	3.42348	0.192466	1.58946	1.2522	1.42083	2.2546	2.0412	2.1479	0.475536	1.3189	1.62157	1.47023	1.84101	2.19889	2.01995	0.400651
BIRC3	0.386809	0.201783	0.294296	0.219129	0.164225	0.191677	-0.752857	0.0584298	0.0289839	0.0437068	0.0450006	0.0448246	0.0449126	-0.0787905	0.0879317	0.073511	0.0807214	0.0295577	0.0247586	0.0271581	-1.63044
BIRC5	17.5238	20.1513	18.8376	9.96471	8.00574	8.98523	-1.19093	15.5706	13.5413	14.5559	16.1441	17.2463	16.6952	0.0781127	15.9168	16.0802	15.9985	7.28996	4.1219	5.70593	-1.54383
BIRC6	0.262969	0.342912	0.30294	0.249928	0.295284	0.272606	-0.278703	0.310025	0.389319	0.349672	0.30136	0.395115	0.348237	-0.125581	0.271797	0.374986	0.323391	0.290252	0.374189	0.33222	-0.0185755
BIRC6-AS2	0	0	0	0.00289234	0.00285059	0.00287147	2.35576	0	0	0	0.00570214	0.00283992	0.00427103	2.90688	0	0	0	0.00864307	0	0.00432153	2.99156
BISPR	0.0292572	0.0520507	0.040654	0.17921	0.156999	0.168105	1.92621	0.00980217	0.00486234	0.00733225	0.0785126	0.0782056	0.0783591	3.29932	0.00958841	0.0150299	0.0123091	0.0297516	0.0343607	0.0320561	1.32582
BIVM	0.395182	0.496738	0.44596	0.516684	0.587122	0.551903	0.180737	0.271768	0.146332	0.20905	0.413961	0.277984	0.345972	0.605328	0.343094	0.337165	0.340129	0.40656	0.475749	0.441154	0.316635
BLCAP	2.71293	2.92818	2.82055	6.57242	7.67972	7.12607	1.20771	3.35783	2.56037	2.9591	5.0075	4.34917	4.67834	0.539978	2.57517	2.7055	2.64034	4.21676	4.10828	4.16252	0.598972
BLM	0.576795	0.602076	0.589435	0.190374	0.134732	0.162553	-1.98176	0.78312	0.822427	0.802773	0.347367	0.339049	0.343208	-1.34721	0.592939	0.491724	0.542331	0.127597	0.0519228	0.0897597	-2.65171
BLMH	2.00336	2.27787	2.14062	1.44355	1.4633	1.45342	-0.685118	2.66001	2.13397	2.39699	2.41969	2.171	2.29535	-0.183319	2.11949	1.67152	1.89551	1.48575	1.35913	1.42244	-0.473079
BLNK	0.00297399	0.000577193	0.00177559	0.00121445	0.00119692	0.00120568	-0.703802	0.00239133	0.00415174	0.00327154	0.00239423	0.00298109	0.00268766	-0.405235	0.00233918	0.00183334	0.00208626	0.00181454	0.00239503	0.00210479	-0.0473766
BLOC1S1	0.549327	0.299039	0.424183	0.341953	0.95713	0.649541	0.465564	0.969595	0.708087	0.838841	0.984255	1.00727	0.995761	0.128008	0.843067	0.977367	0.910217	0.85835	0.90366	0.881005	-0.104398
BLOC1S1-RDH5	0.0112552	0.00546103	0.00835811	0.00574515	0	0.00287258	-1.66783	0	0	0	0.0113264	0.00564104	0.0084837	2.90688	0.0110659	0.0115639	0.0113149	0	0	0	-3.49127
BLOC1S2	2.1026	2.13973	2.12116	2.23985	2.08243	2.16114	-0.100217	1.19082	1.07566	1.13324	1.21802	1.07764	1.14783	-0.102943	2.40879	2.14149	2.27514	2.27199	2.19759	2.23479	-0.084405
BLOC1S3	0.289202	0.264499	0.27685	0.235149	0.272956	0.254053	-0.255438	0.249519	0.311348	0.280433	0.284592	0.26039	0.272491	-0.163984	0.421475	0.364187	0.392831	0.391684	0.319467	0.355576	-0.202103
BLOC1S4	4.14175	4.97611	4.55893	5.40279	6.35009	5.87644	0.238298	2.14752	2.16332	2.15542	1.85242	2.53712	2.19477	-0.0924749	4.5892	5.77513	5.18216	5.24795	4.56641	4.90718	-0.135207
BLOC1S6	2.85249	2.97856	2.91552	2.81021	2.60377	2.70699	-0.233725	4.24061	4.05999	4.1503	4.90281	4.98584	4.94433	0.131997	3.6704	4.00273	3.83657	3.56244	4.22752	3.89498	-0.036368
BLVRA	0.306684	0.391334	0.349009	0.310041	0.274509	0.292275	-0.37918	0.307248	0.211487	0.259368	0.382773	0.257512	0.320142	0.181275	0.964299	1.21333	1.08881	1.47934	1.55666	1.518	0.422247
BLVRB	1.64114	1.78304	1.71209	2.06506	1.47844	1.77175	-0.0730697	3.23053	2.4819	2.85621	3.91756	3.17262	3.54509	0.190257	0.511939	0.551782	0.531861	0.737408	0.642167	0.689788	0.317747
BLZF1	0.830631	0.698798	0.764715	0.980205	0.741919	0.861062	0.0439741	1.01365	1.15028	1.08196	1.08787	1.05072	1.06929	-0.138709	1.77255	1.4265	1.59952	1.82806	1.6532	1.74063	0.0631635
BMERB1	0.00893006	0.0287827	0.0188564	0.0328849	0.0760518	0.0544684	1.40621	0	0.00159012	0.000795059	0.000320947	0.000319693	0.00032032	-1.44113	0.0536201	0.0697956	0.0617078	0.145619	0.131311	0.138465	1.10965
BMF	0.569729	1.04909	0.809408	8.17382	17.876	13.0249	3.87825	2.32105	2.48897	2.40501	10.2048	13.7202	11.9625	2.1957	2.60791	1.39142	1.99966	3.76344	5.04183	4.40264	1.07706
BMI1	0.193476	0.164853	0.179164	0.149342	0.147187	0.148265	-0.403384	0.123318	0.0517605	0.0875393	0.104473	0.0851435	0.0948081	-0.00387007	0.21342	0.26666	0.24004	0.182349	0.242268	0.212308	-0.234501
BMP1	0.345491	0.275505	0.310498	0.998453	0.904227	0.95134	1.48532	0.468951	0.465243	0.467097	1.02412	0.871546	0.947834	0.89876	0.428964	0.442906	0.435935	0.882037	0.996094	0.939066	1.04888
BMP2K	0.176068	0.169838	0.172953	0.182605	0.178209	0.180407	-0.0677049	0.0802155	0.0865622	0.0833889	0.0764382	0.0887708	0.0826045	-0.133715	0.0653886	0.0719276	0.0686581	0.0658509	0.091968	0.0789094	0.142378
BMP6	0.0034641	0.000305597	0.00188485	0	0	0	-5.15916	0.166492	0.178679	0.172586	0.0101411	0.00568207	0.00791159	-4.57115	0.08205	0.0960962	0.0890731	0.00704526	0.0339207	0.020483	-2.1813
BMP7	0.575277	0.721013	0.648145	1.25842	1.61052	1.43447	1.01777	0.00100646	0.000998505	0.00100248	0.00151153	0	0.000755763	-0.543197	0.485366	0.245888	0.365627	0.123211	0.0670334	0.0951222	-2.0018
BMP8A	0.00256372	0.00621961	0.00439167	0.0353333	0.0296643	0.0324988	2.76632	0.0708621	0.0613544	0.0661083	0.0619184	0.0462573	0.0540879	-0.411956	0.0705772	0.0355596	0.0530684	0.0703901	0.0593584	0.0648742	0.228429
BMP8B	0.00309372	0.00600431	0.00454901	0.00315835	0.00778191	0.00547013	0.135469	0.00621901	0.00462738	0.0054232	0.0108965	0.0170561	0.0139763	1.24944	0.0273753	0.00953574	0.0184555	0.012584	0.0124573	0.0125206	-0.623214
BMPER	0.03566	0.0232588	0.0294594	0.0570941	0.0966591	0.0768766	1.24208	0.0315331	0.0221513	0.0268422	0.0233354	0.0185563	0.0209458	-0.478963	0.0028738	0.00180188	0.00233784	0.000792624	0.00137313	0.00108288	-1.17171
BMPR1A	0.521393	0.612015	0.566704	0.543908	0.607073	0.57549	-0.105187	0.249727	0.251442	0.250584	0.250603	0.263317	0.25696	-0.0842859	0.517663	0.603534	0.560598	0.469716	0.547786	0.508751	-0.197841
BMPR1B	0	0.000118753	5.93765e-05	0	0.000123128	6.15642e-05	-0.0828657	0.0116849	0.0140331	0.012859	0.0342354	0.0290722	0.0316538	1.17665	0.00565491	0.0118188	0.00873684	0.0159287	0.0231597	0.0195442	1.10625
BMPR2	0.377649	0.421381	0.399515	0.440429	0.643251	0.54184	0.307566	0.294654	0.365853	0.330254	0.492116	0.543575	0.517845	0.527933	0.529636	0.76602	0.647828	0.777694	1.20828	0.992987	0.558329
BMS1	2.34136	2.73998	2.54067	1.48157	1.39398	1.43778	-0.946367	1.24704	1.22218	1.23461	0.912767	0.91862	0.915693	-0.551876	1.86858	1.53934	1.70396	1.27696	1.31899	1.29797	-0.451651
BMS1P1	0.0252262	0.0263627	0.0257945	0.0554685	0.0898115	0.07264	1.35995	0.040958	0.0483741	0.044666	0.0507715	0.0739144	0.062343	0.362273	0.0496041	0.0358867	0.0427454	0.088797	0.0800896	0.0844433	0.922216
BMS1P2	0.013652	0.0132479	0.01345	0.00836232	0.0164833	0.0124228	-0.25055	0.016466	0.0272264	0.0218462	0.0109907	0.0246323	0.0178115	-0.41199	0.0268449	0.0392741	0.0330595	0.041648	0.0549717	0.0483099	0.490994
BMS1P2-AGAP9	0	0	0	0.000966889	0.000952933	0.000959911	2.35576	0.000951936	0.00094441	0.000948173	0.000953092	0	0.000476546	-1.12016	0.000931177	0.000973082	0.00095213	0.000963106	0.00286023	0.00191167	0.945975
BMS1P20	0.813856	0.814628	0.814242	0.688023	0.549215	0.618619	-0.521891	0.94279	0.785997	0.864394	0.757528	0.825677	0.791603	-0.246348	0.96098	0.8625	0.91174	0.799553	0.739928	0.769741	-0.302708
BMS1P23	0.0740296	0.032926	0.0534778	0.129109	0.0868996	0.108004	0.881524	0.00620062	0.0030758	0.00463821	0.00310407	0	0.00155204	-1.70398	0.0060654	0.0221842	0.0141248	0.00627337	0.0310511	0.0186622	0.347673
BMS1P4	0.00468793	0.00303279	0.00386036	0.00478586	0.00314452	0.00396519	-0.0900887	0.00471185	0.0015582	0.00313502	0.00629009	0.00939825	0.00784417	1.20937	0.00307273	0.0016055	0.00233912	0.00794523	0.0125844	0.0102648	2.06921
BMS1P4-AGAP5	0.00958738	0.00507471	0.00733104	0.00800809	0.0105233	0.00926572	0.198982	0.0113884	0.00695282	0.00917059	0.0105251	0.0113576	0.0109414	0.136415	0.00514155	0.0071639	0.00615272	0.0141809	0.0184251	0.016303	1.34955
BMT2	0.11448	0.119364	0.116922	0.201416	0.281017	0.241217	0.912487	0.0616122	0.0651731	0.0633927	0.184653	0.182303	0.183478	1.41199	0.0494921	0.0709056	0.0601988	0.12467	0.142622	0.133646	1.09417
BNC2	0	0	0	0.00119345	0	0.000596724	4.85365	0.07317	0.0970713	0.0851206	0.15379	0.25013	0.20196	1.12837	0.0441985	0.0829846	0.0635915	0.113258	0.212147	0.162703	1.2981
BNIP1	0.46155	0.36406	0.412805	0.29481	0.22102	0.257915	-0.806953	0.808733	0.758039	0.783386	0.553885	0.512135	0.53301	-0.676768	0.526589	0.527464	0.527027	0.363934	0.417416	0.390675	-0.490272
BNIP2	3.25006	3.12392	3.18699	2.38607	2.35327	2.36967	-0.556361	4.02249	3.40925	3.71587	3.79201	3.45645	3.62423	-0.156944	3.49882	3.78643	3.64262	3.38095	3.85541	3.61818	-0.0678113
BNIP3	2.37482	2.12417	2.2495	2.11874	2.2059	2.16232	-0.18763	1.04472	1.14971	1.09721	1.27804	1.30064	1.28934	0.111619	2.49731	1.77869	2.138	2.87343	2.17582	2.52463	0.180973
BNIP3L	3.4712	4.11174	3.79147	5.99603	6.87363	6.43483	0.635514	8.95651	9.42846	9.19248	12.5393	14.1401	13.3397	0.417097	6.079	7.33542	6.70721	8.6241	11.5624	10.0933	0.531456
BNIPL	0.0660225	0.0427123	0.0543674	0.089869	0.0930005	0.0914347	0.616436	0.0265438	0.0307229	0.0286333	0.0487227	0.0617682	0.0552454	0.828452	0.0346199	0.0497445	0.0421822	0.0760898	0.0576006	0.0668452	0.608996
BOC	0	0	0	0.0464167	0.0476797	0.0470482	8.53498	0.00386187	0.0127711	0.00831651	0.258415	0.492344	0.37538	5.37655	0.120255	0.228306	0.174281	0.980054	2.09831	1.53918	3.08525
BOD1	3.14502	2.80178	2.9734	3.1844	3.70388	3.44414	0.0798764	11.385	10.5598	10.9724	5.82135	5.87611	5.84873	-1.02818	4.68382	4.15829	4.42105	3.41311	3.07773	3.24542	-0.504373
BOD1L1	1.51964	1.53836	1.529	1.44027	1.67027	1.55527	-0.105716	0.873513	0.977626	0.925569	0.743304	0.973595	0.858449	-0.227797	1.16488	1.42474	1.29481	1.19553	1.44529	1.32041	-0.029482
BOK	0.627209	0.485243	0.556226	1.42805	0.932509	1.18028	0.959137	0.337952	0.193431	0.265691	0.485853	0.278706	0.382279	0.401966	0.0635735	0.135083	0.0993284	0.278356	0.579314	0.428835	2.05412
BOLA1	6.94451	8.28817	7.61634	5.58203	5.90303	5.74253	-0.534016	3.77078	6.52679	5.14878	2.8516	5.92094	4.38627	-0.348875	19.1098	17.7555	18.4327	12.2568	9.96385	11.1103	-0.788346
BOLA2-SMG1P6	0.0203195	0.0118309	0.0160752	0.0082976	0.0163557	0.0123266	-0.52492	0.0285925	0.0202618	0.0244271	0.0163584	0.00407362	0.010216	-1.38524	0.00799114	0	0.00399557	0.00826514	0.0245458	0.0164055	1.96219
BOLA3	1.7743	1.49374	1.63402	1.00365	0.610838	0.807244	-1.1421	1.52747	1.11701	1.32224	1.10363	0.761671	0.932653	-0.625998	1.18608	1.10264	1.14436	0.92803	0.690002	0.809016	-0.558081
BOLA3-DT	1.00045	0.84139	0.920918	0.998648	1.12963	1.06414	0.0764666	0.793267	0.310365	0.551816	1.24168	0.835696	1.03869	0.792242	1.39893	1.87304	1.63598	1.61646	2.22683	1.92164	0.174849
BOLL	0	0.000801796	0.000400898	0	0.000831337	0.000415668	-0.0828657	0	0.000823901	0.000411951	0.000831475	0	0.000415738	-0.122834	0.000812357	0	0.000406178	0.00168042	0	0.000840211	0.970379
BOP1	7.55486	8.30369	7.92927	2.92438	2.85701	2.8907	-1.58231	8.71792	9.51689	9.11741	2.59573	2.15438	2.37506	-2.06345	5.7934	5.15816	5.47578	3.13506	2.56135	2.84821	-1.00102
BORA	0.892711	0.790594	0.841653	0.683078	0.364515	0.523796	-0.806209	0.611535	0.67584	0.643687	0.554713	0.578608	0.56666	-0.304884	0.46697	0.404279	0.435625	0.223864	0.134362	0.179113	-1.33991
BORCS5	0.132663	0.148735	0.140699	0.0994941	0.0954662	0.0974801	-0.655693	0.117805	0.109596	0.113701	0.118813	0.112753	0.115783	-0.0948078	0.0780906	0.0776349	0.0778628	0.120498	0.0959462	0.108222	0.417399
BORCS6	2.29571	2.20186	2.24878	3.84252	4.75397	4.29825	0.803119	1.52934	1.86329	1.69631	2.01473	1.71252	1.86362	0.0127443	4.22551	3.86714	4.04632	6.97635	8.30347	7.63991	0.857904
BORCS7	1.01199	1.36864	1.19032	1.41647	1.94891	1.68269	0.371144	1.18745	0.908661	1.04806	1.51607	1.13834	1.32721	0.218676	2.39965	2.2771	2.33838	1.79276	1.83925	1.81601	-0.423154
BORCS8	0.221797	0.243306	0.232552	0.259246	0.249036	0.254141	0.00140297	0.53309	0.512849	0.52297	0.659894	0.570317	0.615106	0.112259	0.511984	0.485485	0.498735	0.627602	0.556567	0.592085	0.189394
BPGM	0.987232	1.10229	1.04476	0.777141	0.640265	0.708703	-0.684067	0.49464	0.440323	0.467481	0.510203	0.47393	0.492067	-0.0470208	0.261661	0.287184	0.274423	0.32355	0.303829	0.31369	0.135506
BPHL	0.604228	0.71199	0.658109	0.741926	0.811064	0.776495	0.111481	0.598915	0.616393	0.607654	0.693512	0.708943	0.701228	0.0857829	0.839087	0.895442	0.867264	0.720619	0.704956	0.712788	-0.34071
BPNT1	0.922354	1.02019	0.971271	1.11818	1.0822	1.10019	0.0533613	1.12223	1.11487	1.11855	1.28389	1.56475	1.42432	0.229378	1.96582	1.98103	1.97343	2.10728	2.04941	2.07835	0.0167568
BPNT2	4.41597	4.90066	4.65832	2.57016	2.56874	2.56945	-0.985056	7.92296	10.0987	9.01085	6.19647	7.76076	6.97862	-0.488796	4.67559	5.61042	5.143	4.69861	5.40777	5.05319	-0.083127
BPTF	0.670953	0.836694	0.753823	0.777873	1.05034	0.914104	0.149015	0.760572	0.884062	0.822317	0.879461	1.10979	0.994628	0.154849	0.643292	0.790779	0.717036	0.856077	0.962359	0.909218	0.285062
BRAF	0.27215	0.246789	0.25947	0.276181	0.292469	0.284325	0.00126145	0.209519	0.245278	0.227399	0.230518	0.268157	0.249338	0.0125234	0.337029	0.380753	0.358891	0.286406	0.326191	0.306298	-0.286491
BRAP	0.860269	0.807668	0.833968	0.791444	0.760886	0.776165	-0.232449	0.965854	1.0218	0.993828	0.907362	0.948669	0.928015	-0.219637	0.802908	0.806858	0.804883	0.846365	0.834466	0.840415	0.00429498
BRAT1	3.13458	3.6593	3.39694	2.69449	3.13161	2.91305	-0.34974	3.87079	3.98364	3.92722	3.58594	3.02282	3.30438	-0.371517	3.89246	3.3968	3.64463	2.82744	2.46477	2.6461	-0.520236
BRCA1	0.350638	0.450551	0.400594	0.160466	0.107055	0.133761	-1.7018	1.25294	1.28342	1.26818	0.804875	0.715071	0.759973	-0.860683	1.32844	1.22611	1.27728	0.226233	0.117455	0.171844	-2.95068
BRCA2	0.539481	0.534737	0.537109	0.13695	0.0750498	0.106	-2.4623	0.677647	0.819894	0.748771	0.289194	0.346603	0.317898	-1.35627	0.533252	0.556061	0.544657	0.104663	0.0564611	0.0805619	-2.81376
BRCC3	0.534109	0.614215	0.574162	0.492875	0.461855	0.477365	-0.391815	0.958087	0.978943	0.968515	0.757455	0.760209	0.758832	-0.472957	0.715744	0.667885	0.691815	0.493846	0.435299	0.464573	-0.6326
BRD1	0.958741	1.08368	1.02121	0.936613	1.31148	1.12405	0.00723616	1.32094	1.50384	1.41239	1.46798	1.58102	1.5245	-0.0106528	1.25683	1.13722	1.19702	1.32274	1.34196	1.33235	0.0959349
BRD2	24.7635	24.6604	24.7119	23.8238	28.0056	25.9147	-0.0622895	35.0342	35.4688	35.2515	41.0585	41.7084	41.3835	0.110562	27.2169	27.0222	27.1195	31.4002	28.9901	30.1951	0.0971119
BRD3	1.49939	1.99224	1.74581	1.38941	1.91478	1.6521	-0.207954	1.68994	2.06122	1.87558	1.77582	2.19022	1.98302	-0.0396746	1.65561	1.9579	1.80676	1.56773	1.77383	1.67078	-0.17054
BRD3OS	2.74466	3.41885	3.08176	7.39826	7.96976	7.68401	1.19181	6.09004	5.35368	5.72186	6.94543	8.05255	7.49899	0.271077	4.9236	5.7306	5.3271	6.79806	6.80233	6.8002	0.294891
BRD4	1.32351	1.22698	1.27524	1.01543	1.24068	1.12805	-0.309459	2.03093	2.29646	2.16369	1.90885	2.00013	1.95449	-0.267746	1.43883	1.43818	1.4385	1.33868	1.31402	1.32635	-0.175141
BRD7	2.51837	2.64472	2.58155	1.85016	1.84112	1.84564	-0.61166	1.67943	1.7196	1.69952	1.56894	1.54428	1.55661	-0.247842	2.66683	2.60359	2.63521	2.05907	1.89415	1.97661	-0.472845
BRD8	1.86402	2.07688	1.97045	2.63042	2.62037	2.62539	0.287378	2.10044	1.91657	2.00851	3.9623	4.19586	4.07908	0.902112	1.76944	1.78169	1.77556	2.26103	2.09354	2.17728	0.23641
BRD9	1.35733	1.48242	1.41988	1.17741	1.23845	1.20793	-0.360961	2.1235	1.98061	2.05206	1.58141	1.6141	1.59775	-0.481453	2.3126	1.88656	2.09958	1.75748	1.51235	1.63492	-0.419464
BRDT	0	0	0	0.000769076	0.00151595	0.00114251	2.92823	0.000757183	0	0.000378591	0.000758102	0	0.000379051	-0.119515	0.000740671	0	0.000370335	0.000766067	0	0.000383034	-0.0320638
BRF1	0.204703	0.290808	0.247756	0.272991	0.352549	0.31277	0.20964	0.401764	0.376061	0.388912	0.38091	0.381731	0.381321	-0.149031	0.415667	0.387478	0.401572	0.390538	0.365257	0.377898	-0.145921
BRF2	0.743262	0.858304	0.800783	0.963662	0.792708	0.878185	0.00908211	3.54104	3.36482	3.45293	2.86469	2.80879	2.83674	-0.404414	1.09615	1.19129	1.14372	1.05059	1.17469	1.11264	-0.0976069
BRI3	0.90754	0.813461	0.860501	1.008	1.11394	1.06097	0.170732	0.860249	0.711793	0.786021	1.10822	1.00856	1.05839	0.308411	0.694893	0.734608	0.714751	0.86915	0.830854	0.850002	0.192333
BRI3BP	0.690136	0.911136	0.800636	0.198319	0.161166	0.179742	-2.27678	1.11842	0.931158	1.02479	0.470716	0.403968	0.437342	-1.34976	1.25905	1.02858	1.14382	0.371692	0.262454	0.317073	-1.90905
BRICD5	1.30817	0.826619	1.06739	0.745394	0.612196	0.678795	-0.785413	0.519822	0.364032	0.441927	0.367379	0.182971	0.275175	-0.807668	0.777685	0.718911	0.748298	0.402175	0.306251	0.354213	-1.13716
BRINP3-DT	0.078167	0	0.0390835	0.12768	0	0.0638399	0.578169	0.204271	0.140301	0.172286	1.27431	0.987257	1.13078	2.59299	0.276669	0.658551	0.46761	0.461029	0.503601	0.482315	-0.00911522
BRIP1	0.160011	0.184937	0.172474	0.0765212	0.0556265	0.0660739	-1.50639	0.270094	0.310366	0.29023	0.237522	0.257908	0.247715	-0.349357	0.393562	0.412093	0.402828	0.0735189	0.0318408	0.0526799	-2.99069
BRIX1	0.0667072	0.041614	0.0541606	0.0194573	0.038353	0.0289052	-1.04735	0.11015	0.0807712	0.0954604	0.0479493	0.0334333	0.0406913	-1.35221	0.0562161	0.0587459	0.057481	0.0339171	0.0239827	0.0289499	-1.04691
BRK1	7.17541	7.68578	7.43059	9.10667	9.42485	9.26576	0.190643	4.47864	3.51385	3.99625	5.57191	4.92302	5.24746	0.272138	7.05475	7.23668	7.14572	8.67722	8.38423	8.53072	0.197719
BRME1	0.0515468	0.112047	0.0817971	0.0336791	0.0373422	0.0355106	-1.32275	0.109837	0.0534563	0.0816465	0.11412	0.0971395	0.10563	0.25237	0.186502	0.154645	0.170574	0.0314507	0.0290585	0.0302546	-2.5542
BRMS1	7.4469	7.78992	7.61841	5.82426	5.7402	5.78223	-0.525373	5.20137	4.17225	4.68681	4.26776	4.13089	4.19932	-0.278639	6.35993	6.36084	6.36039	5.09555	4.9299	5.01272	-0.401524
BRMS1L	0.330849	0.417999	0.374424	0.404654	0.382602	0.393628	-0.0521041	0.692065	0.603046	0.647556	0.816137	0.789258	0.802697	0.18929	0.616774	0.619147	0.617961	0.565829	0.585004	0.575416	-0.161058
BROX	2.06017	1.96556	2.01286	2.90379	3.04497	2.97438	0.433598	2.30801	2.01758	2.1628	3.03676	3.21598	3.12637	0.411754	4.51749	5.10361	4.81055	5.23854	5.43005	5.33429	0.0914589
BRPF1	1.77608	1.7907	1.78339	1.47206	1.35994	1.416	-0.460047	1.54914	1.50087	1.525	1.1875	1.29149	1.23949	-0.419181	2.18424	2.39388	2.28906	1.61017	1.68184	1.64601	-0.533529
BRPF3	1.30797	1.50938	1.40868	1.24507	1.61835	1.43171	-0.106388	1.71368	1.64726	1.68047	2.78982	2.9888	2.88931	0.661711	2.12145	1.93055	2.026	1.96192	2.05851	2.01021	-0.0699343
BRPF3-AS1	0.00779897	0.00946019	0.00862958	0.0268714	0.0343305	0.030601	1.69668	0.0372342	0.0398561	0.0385451	0.0725967	0.0703585	0.0714776	0.769521	0.00862631	0.0100161	0.00932122	0.0327143	0.0353291	0.0340217	1.81073
BRS3	0	0	0	0.0171527	0.0169052	0.017029	3.35579	0.0168875	0	0.00844374	0.016908	0.00842095	0.0126645	0.467256	0.0165192	0.00863131	0.0125753	0.0170856	0.0169136	0.0169996	0.372413
BRSK1	0.459808	0.414565	0.437187	0.576257	0.673242	0.62475	0.383228	0.58459	0.992277	0.788434	0.49552	0.541737	0.518628	-0.726751	0.927768	0.904297	0.916032	1.42192	1.27462	1.34827	0.4997
BRSK2	0.000673631	0.00261477	0.0016442	0.00206311	0.00271111	0.00238711	0.419644	0.0162496	0.0087323	0.012491	0.00813469	0.00877813	0.00845641	-0.680539	0.00463613	0.00346054	0.00404833	0.00548011	0.00203435	0.00375723	-0.165848
BRWD1	0.39341	0.423067	0.408239	0.402359	0.430737	0.416548	-0.0991319	0.453652	0.488938	0.471295	0.462841	0.527354	0.495097	-0.0490779	0.396992	0.418165	0.407579	0.335685	0.446794	0.39124	-0.117655
BRWD1-AS1	0	0	0	0.00666062	0.00656448	0.00661255	2.35576	0.00655761	0.0260231	0.0162903	0.0262623	0.00653991	0.0164011	-0.125029	0	0.00670328	0.00335164	0.0199037	0.00656777	0.0132357	1.94588
BRWD1-AS2	0.0971471	0.0471359	0.0721415	0.446294	0.244363	0.345329	2.13378	0.244107	0.0968709	0.170489	0.342165	0.340827	0.341496	0.884832	0.0477568	0.399247	0.223502	0.0987885	0.537867	0.318328	0.457907
BRWD3	0.28036	0.354054	0.317207	0.295128	0.316161	0.305645	-0.179294	0.305303	0.383312	0.344307	0.360484	0.437469	0.398977	0.0923063	0.358717	0.38885	0.373784	0.313146	0.332136	0.322641	-0.270126
BSCL2	0.239002	0.296079	0.267541	0.716411	0.805842	0.761126	1.38105	0.0255555	0.0456362	0.0355959	0.0255865	0.0407784	0.0331825	-0.221191	0.0624955	0.0992681	0.0808818	0.106007	0.0716663	0.0888367	0.0806778
BSDC1	1.5192	1.66251	1.59085	2.43383	2.61045	2.52214	0.536868	2.10865	2.00837	2.05851	2.78462	2.67155	2.72808	0.285275	1.67309	1.82946	1.75128	3.3305	3.69089	3.5107	0.945409
BSG	64.9128	66.7696	65.8412	77.6804	90.334	84.0072	0.221351	37.7111	43.2202	40.4656	44.6151	45.9012	45.2582	0.0402277	38.7986	31.559	35.1788	37.0761	27.3736	32.2248	-0.184563
BSG-AS1	0.153639	0.187567	0.170603	0.151789	0.124665	0.138227	-0.42716	0.0896647	0.17297	0.131317	0.149623	0.362659	0.256141	0.846924	0.394692	0.35135	0.373021	0.332628	0.149673	0.241151	-0.686317
BSN	0.0123917	0.0140291	0.0132104	0.0172891	0.0187019	0.0179955	0.318211	0.0195127	0.031303	0.0254078	0.0357474	0.0310532	0.0334003	0.270617	0.0280216	0.0263119	0.0271667	0.047884	0.0523916	0.0501378	0.825349
BSN-DT	0.029052	0.00939738	0.0192247	0.0296589	0.00974361	0.0197013	-0.0938441	0.0194668	0	0.00973341	0.0194905	0.0388285	0.0291595	1.47542	0.0476058	0.0198992	0.0337525	0.0590857	0.038994	0.0490399	0.476217
BST1	0.0585848	0.0401301	0.0493575	0.367296	0.300969	0.334132	2.62974	0.0152405	0.0164946	0.0158675	0.0159526	0.0131267	0.0145397	-0.248754	0.283255	0.361151	0.322203	0.655322	0.752105	0.703714	1.06977
BST2	0.728242	1.1307	0.929472	4.05183	4.94589	4.49886	2.14858	0.805154	0.326777	0.565966	3.68256	1.89795	2.79026	2.17902	0.769696	0.430225	0.599961	1.98096	0.989675	1.48532	1.2482
BTAF1	0.694638	0.65376	0.674199	0.45077	0.460752	0.455761	-0.694571	0.527984	0.597343	0.562663	0.427389	0.474998	0.451193	-0.439113	0.742929	0.820793	0.781861	0.745721	0.800076	0.772899	-0.0744515
BTBD1	2.37581	2.19321	2.28451	2.27188	2.10521	2.18855	-0.190531	2.28327	1.99985	2.14156	2.37531	2.21138	2.29334	-0.0220979	2.21167	2.65991	2.43579	3.64746	3.37876	3.51311	0.471304
BTBD10	0.686795	0.589325	0.63806	0.495589	0.39206	0.443825	-0.65134	0.330086	0.322928	0.326507	0.348192	0.370998	0.359595	0.0189499	0.574664	0.5945	0.584582	0.508891	0.476874	0.492882	-0.303922
BTBD17	0	0.00688081	0.0034404	0.072388	0.142686	0.107537	4.81481	3.79148	3.48576	3.63862	8.15588	8.66418	8.41003	1.08868	0.871429	0.422539	0.646984	0.706627	0.321205	0.513916	-0.391672
BTBD18	0.0253863	0.0147809	0.0200836	0.0155499	0.030651	0.0231005	0.0599175	0.0102063	0.0101256	0.010166	0.00510936	0.0305363	0.0178228	0.699873	0	0.010433	0.00521652	0.00516304	0.0255553	0.0153592	1.51067
BTBD19	0.312258	0.505028	0.408643	2.10396	2.65308	2.37852	2.41464	0.00697449	0.0415161	0.0242453	0.0837955	0.0556453	0.0697204	1.39395	0.238784	0.434894	0.336839	1.65118	2.43088	2.04103	2.54375
BTBD2	3.51707	3.62668	3.57188	4.34271	5.53618	4.93944	0.336261	3.35762	3.50061	3.42912	3.85055	3.93451	3.89253	0.0619753	3.66331	3.96958	3.81644	3.98322	3.97409	3.97866	0.00233972
BTBD3	2.26431	2.16007	2.21219	2.75212	2.98529	2.8687	0.244633	1.13587	1.25801	1.19694	1.11933	1.6326	1.37597	0.0828347	1.38315	1.31169	1.34742	1.56848	1.15417	1.36132	-0.0426642
BTBD6	10.2576	11.4211	10.8394	7.97114	9.55055	8.76084	-0.436275	25.1401	20.476	22.808	25.0744	20.641	22.8577	-0.118436	28.2797	26.1311	27.2054	18.7601	16.7411	17.7506	-0.674175
BTBD7	0.535855	0.646009	0.590932	0.645036	0.732815	0.688925	0.0941055	0.855861	1.03232	0.944093	1.23447	1.63301	1.43374	0.483403	0.680759	0.769403	0.725081	0.681136	0.83032	0.755728	0.00164583
BTBD8	0.0779446	0.0961418	0.0870432	0.156749	0.16299	0.15987	0.750994	0.0198215	0.0337112	0.0267664	0.0888328	0.12002	0.104426	1.84336	0.0253907	0.0583734	0.0418821	0.0730543	0.126676	0.0998653	1.19802
BTBD9	0.00956349	0.00817082	0.00886716	0.0218612	0.0257294	0.0237953	1.29196	0.0276876	0.0327551	0.0302213	0.0336839	0.0525165	0.0431002	0.39406	0.0268794	0.0342835	0.0305815	0.0450314	0.0520077	0.0485195	0.608717
BTD	0.0784721	0.0961683	0.0873202	0.181696	0.223842	0.202769	1.08702	0.0288657	0.0246041	0.0267349	0.0529169	0.085147	0.069032	1.25207	0.0731757	0.0905988	0.0818872	0.135739	0.132337	0.134038	0.654094
BTF3	90.7912	85.2081	87.9996	94.5366	88.8183	91.6775	-0.0694952	78.6359	81.6597	80.1478	77.0524	82.6593	79.8558	-0.125725	92.8855	78.1109	85.4982	81.4002	72.1281	76.7641	-0.213891
BTF3L4	3.48266	3.21102	3.34684	2.46524	2.21191	2.33858	-0.645378	3.42315	3.28677	3.35496	1.84834	1.88536	1.86685	-0.966248	2.77176	2.76191	2.76683	1.91409	1.55657	1.73533	-0.73056
BTG1	12.0745	10.1799	11.1272	18.1846	24.2444	21.2145	0.795667	5.73191	4.6774	5.20465	14.79	11.3888	13.0894	1.20837	7.89121	7.24266	7.56694	22.4807	13.9887	18.2347	1.21181
BTG1-DT	0.00370358	0.00598994	0.00484676	0.0264666	0.0161476	0.0213071	2.01803	0.00248165	0	0.00124083	0.00124233	0.00123748	0.0012399	-0.11351	0.00242753	0	0.00121377	0.00125539	0.00372825	0.00249182	0.964124
BTG2	2.67615	3.97111	3.32363	22.567	39.0007	30.7839	3.08096	9.25148	5.95934	7.60541	3.10367	2.67051	2.88709	-1.51755	20.589	13.3409	16.965	32.0706	24.2457	28.1582	0.671912
BTG2-DT	0	0.00724119	0.0036206	0.0152359	0.0225239	0.0188799	2.24095	0.00750012	0.0148817	0.0111909	0.0225277	0.00747987	0.0150038	0.292018	0.0220097	0	0.0110048	0.0227644	0.030047	0.0264057	1.19074
BTG3	1.5175	1.31199	1.41474	0.696621	0.443194	0.569908	-1.43671	1.30004	1.45733	1.37869	0.904472	0.959637	0.932054	-0.685753	2.21044	1.94891	2.07967	1.18843	0.797124	0.992775	-1.12444
BTG3-AS1	0.141241	0.430763	0.286002	0.308982	0.26392	0.286451	-0.110784	0.263644	0.241439	0.252541	0.162439	0.465187	0.313813	0.20024	0.218218	0.207308	0.212763	0.492438	0.467169	0.479803	1.11483
BTN2A1	1.92703	1.85981	1.89342	2.0611	2.0472	2.05415	-0.0112735	1.45397	1.65714	1.55556	1.66709	1.65005	1.65857	-0.0290324	1.64941	1.85042	1.74991	1.91154	2.24908	2.08031	0.191565
BTN2A2	1.12041	1.16405	1.14223	2.41945	2.54378	2.48161	0.990966	1.00891	1.09231	1.05061	1.35383	1.87877	1.6163	0.502846	1.70354	2.0712	1.88737	2.46928	2.67084	2.57006	0.388124
BTN2A3P	0.13321	0.227511	0.180361	0.435178	0.412813	0.423995	1.11162	0.251713	0.196591	0.224152	0.359261	0.357856	0.358559	0.55784	0.466254	0.437965	0.45211	0.601447	0.745582	0.673514	0.516082
BTN3A1	1.44372	1.66574	1.55473	2.05028	1.59749	1.82388	0.107482	1.08927	1.3187	1.20399	1.57487	1.86119	1.71803	0.392552	1.24062	1.73249	1.48655	1.61839	1.89201	1.7552	0.182779
BTN3A2	2.35141	3.01952	2.68546	2.8989	3.16076	3.02983	0.0483096	0.958847	0.951267	0.955057	0.76876	0.844197	0.806479	-0.364114	2.12502	2.66095	2.39298	1.55367	1.84189	1.69778	-0.552613
BTN3A3	0.721192	0.721948	0.72157	1.04239	1.34433	1.19336	0.594181	0.366251	0.223312	0.294782	0.741032	0.475602	0.608317	0.922852	1.80998	2.52711	2.16855	1.80643	2.17417	1.9903	-0.180783
BTRC	0.140088	0.153023	0.146556	0.170092	0.185104	0.177598	0.148961	0.0874871	0.0923253	0.0899062	0.112343	0.120363	0.116353	0.251425	0.120664	0.128819	0.124742	0.160109	0.157041	0.158575	0.288519
BUB1	6.51928	6.58446	6.55187	3.91281	2.54372	3.22826	-1.1432	4.4587	4.42586	4.44228	4.76343	5.49137	5.1274	0.08726	4.06904	3.45092	3.75998	2.04096	0.976129	1.50855	-1.37426
BUB1B	3.57287	4.15374	3.86331	1.93706	1.34828	1.64267	-1.35448	3.61161	3.75232	3.68197	2.8202	3.30409	3.06214	-0.385672	3.86664	3.46377	3.6652	1.26807	0.617792	0.942929	-2.0152
BUB1B-PAK6	0.00163206	0.000791877	0.00121197	0	0.000821052	0.000410526	-1.69945	0.00164039	0	0.000820193	0.00164238	0.00245394	0.00204816	1.21071	0.00320923	0	0.00160461	0	0	0	-3.46861
BUB3	12.4982	12.5132	12.5057	8.49896	7.20993	7.85445	-0.797039	8.9501	8.00023	8.47516	8.61714	8.3694	8.49327	-0.117551	14.4686	14.8063	14.6374	9.36533	7.27497	8.32015	-0.872235
BUD13	2.36413	2.4379	2.40101	1.50819	1.18238	1.34529	-0.960349	1.94542	1.82566	1.88554	1.69934	1.66696	1.68315	-0.284583	1.94183	1.71875	1.83029	1.02831	0.916559	0.972434	-0.970778
BUD23	7.05853	6.75526	6.9069	6.37413	5.84691	6.11052	-0.304637	4.91395	4.64104	4.77749	3.32718	3.23351	3.28035	-0.663275	3.81774	3.26949	3.54362	2.82338	2.24812	2.53575	-0.540981
BUD31	1.9746	1.64817	1.81139	1.52716	1.45418	1.49067	-0.411569	2.4288	2.24437	2.33659	1.98246	1.75325	1.86785	-0.444522	1.86447	1.67882	1.77164	1.37141	1.26957	1.32049	-0.482474
BVES	0.00121506	0.0011791	0.00119708	0.00620222	0.0550143	0.0306083	4.52625	0.0415229	0.00484643	0.0231847	0.129611	0.032885	0.081248	1.68523	0	0	0	0.00617796	0.00856207	0.00737002	4.97711
BYSL	1.60019	1.83873	1.71946	0.79106	0.647672	0.719366	-1.38087	3.14979	3.13092	3.14035	1.06813	0.841451	0.954789	-1.84036	2.17839	1.97166	2.07503	1.06909	1.01567	1.04238	-1.05168
BZW1	18.3751	18.3144	18.3448	14.0986	11.0742	12.5864	-0.668461	18.0404	17.0072	17.5238	14.8463	14.1145	14.4804	-0.396259	13.4494	14.1506	13.8	11.6132	11.8033	11.7083	-0.295042
BZW2	3.2337	3.41703	3.32536	2.74648	2.56545	2.65597	-0.450794	2.35458	1.51222	1.9334	1.85391	0.85982	1.35686	-0.636023	1.26582	1.18758	1.2267	0.640982	0.681138	0.66106	-0.950458
C10orf105	0.0149937	0.00909372	0.0120437	0.00956684	0.007543	0.00855492	-0.62553	0.0470944	0.0579354	0.0525149	0.00943033	0.0169082	0.0131693	-2.11377	0.0110562	0.00192562	0.00649091	0.00571765	0.00377339	0.00474552	-0.517534
C10orf143	0.00971073	0.0087951	0.00925292	0.0178445	0.0273574	0.0226009	1.15385	0.00845891	0.00451879	0.00648885	0.012378	0.0149254	0.0136517	0.956115	0.0178219	0.0199542	0.018888	0.0217246	0.0377982	0.0297614	0.597335
C10orf88	0.663925	0.756411	0.710168	0.626317	0.562314	0.594315	-0.382079	0.494149	0.574045	0.534097	0.450349	0.44227	0.44631	-0.380742	0.813885	0.874257	0.844071	0.728556	0.871389	0.799973	-0.135564
C10orf88B	0.0333895	0.00996963	0.0216796	0.031465	0.00775271	0.0196088	-0.273261	0.15231	0.176717	0.164514	0.0491087	0.0617895	0.0554491	-1.68901	0.0681814	0.110833	0.0895071	0.0156709	0.00517106	0.010421	-3.15798
C10orf95	0.258404	0.222895	0.24065	0.146557	0.259995	0.203276	-0.379895	0.115432	0.11452	0.114976	0.144466	0.0863406	0.115403	-0.119174	0.366974	0.147496	0.257235	0.350361	0.173417	0.261889	-0.0358505
C10orf95-AS1	1.46798	1.4025	1.43524	1.14329	1.21054	1.17692	-0.415969	0.646467	0.61872	0.632594	0.456884	0.447513	0.452198	-0.605194	0.818361	0.956256	0.887308	0.577105	0.41895	0.498028	-0.889888
C11orf1	0.594069	0.687349	0.640709	1.32181	0.980884	1.15135	0.722989	0.428688	0.326568	0.377628	0.651477	0.412261	0.531869	0.370869	0.883608	0.798169	0.840888	0.712536	0.682363	0.697449	-0.328416
C11orf16	0.00380754	0	0.00190377	0.0233225	0.0191549	0.0212387	3.35872	0	0.00759344	0.00379672	0.00383162	0.0152666	0.00954909	1.21076	0.00374352	0.00782397	0.00578374	0.0116156	0.0114987	0.0115572	0.945868
C11orf24	3.48826	3.21509	3.35168	2.54501	1.80355	2.17428	-0.74941	3.44122	3.44617	3.44369	3.09761	2.5035	2.80056	-0.420819	3.8011	3.49398	3.64754	3.59406	3.70168	3.64787	-0.0584479
C11orf42	0.0527091	0.0681988	0.060454	0.0627786	0.0707114	0.066745	0.0161998	0	0.0350395	0.0175198	0	0.0352234	0.0176117	-0.106326	0	0	0	0	0.0176867	0.00884336	2.38205
C11orf54	1.37191	1.47556	1.42374	2.02714	2.63036	2.32875	0.578977	1.28499	1.29601	1.2905	1.25236	1.2581	1.25523	-0.160875	1.39269	1.17825	1.28547	1.19857	1.06465	1.13161	-0.242518
C11orf58	10.2605	10.5606	10.4106	10.0913	9.99569	10.0435	-0.179587	18.2621	16.5767	17.4194	16.724	15.4987	16.1114	-0.233702	16.3982	16.0623	16.2302	13.205	11.9698	12.5874	-0.424586
C11orf65	0.00425221	0.00353688	0.00389455	0.00961231	0.010696	0.0101541	1.2512	0.00488447	0.00696592	0.00592519	0.00580735	0.00395792	0.00488263	-0.404392	0.00209035	0.00187236	0.00198136	0.0040152	0.00122301	0.0026191	0.346018
C11orf68	18.7298	15.8956	17.3127	22.6299	23.2007	22.9153	0.273235	8.85513	7.87408	8.36461	15.1705	13.4322	14.3014	0.652426	6.88685	8.80599	7.84642	13.0514	16.1172	14.5843	0.836897
C11orf71	1.11867	1.03312	1.07589	1.69375	1.65299	1.67337	0.508172	0.814767	0.684382	0.749574	1.08224	1.02925	1.05574	0.373572	0.626973	0.632978	0.629975	0.972706	0.816029	0.894368	0.447923
C11orf80	0.207393	0.299475	0.253434	0.273014	0.287545	0.280279	0.0217336	0.237874	0.205319	0.221596	0.272114	0.271548	0.271831	0.174501	0.238052	0.319622	0.278837	0.214429	0.229252	0.22184	-0.386767
C11orf91	0.0472962	0.0286852	0.0379907	0.0422487	0.0654326	0.0538407	0.363988	0	0	0	0.0118988	0	0.00594941	2.31338	0	0	0	0.00601192	0.0059514	0.00598166	2.39418
C11orf94	0.19923	0.193334	0.196282	0.203392	0.66819	0.435791	1.00902	0.133498	0	0.066749	0	0.133138	0.0665688	-0.100765	0.261174	0.204695	0.232935	0.337661	0.26741	0.302536	0.317863
C11orf96	0.118383	0.11488	0.116631	0.201427	0.277928	0.239678	0.906821	0.356962	0.196745	0.276853	0.198553	0.237332	0.217943	-0.462338	0.15519	0.202718	0.178954	0.521662	1.15199	0.836828	2.16754
C11orf98	0.0612634	0.0594502	0.0603568	0.0416955	0.0821873	0.0619414	-0.0984742	0.0410507	0.0203631	0.0307069	0.0411005	0.0409398	0.0410202	0.299625	0.0200777	0.0209813	0.0205295	0.0207662	0.0205571	0.0206617	-0.0485412
C12orf29	2.76806	2.63735	2.7027	1.82006	1.22396	1.52201	-0.952274	3.47941	3.37505	3.42723	2.43821	2.06253	2.25037	-0.728951	3.2388	3.02302	3.13091	1.90836	1.73397	1.82116	-0.839906
C12orf4	0.365153	0.390905	0.378029	0.413215	0.364485	0.38885	-0.0850349	0.719469	0.644426	0.681947	0.597855	0.57131	0.584583	-0.343025	0.498629	0.553821	0.526225	0.439104	0.428849	0.433977	-0.335567
C12orf43	0.640122	0.808421	0.724272	0.762932	0.801226	0.782079	-0.0149614	1.69313	1.4629	1.57802	1.55957	1.25874	1.40916	-0.28522	1.56587	1.39403	1.47995	1.20221	1.2826	1.24241	-0.311238
C12orf56	0	0.00037747	0.000188735	0.00277976	0.00195689	0.00236833	3.51456	0	0.000775754	0.000387877	0.000782886	0.000389913	0.000586399	0.461924	0	0.000399653	0.000199826	0.000791111	0.000391574	0.000591342	1.52796
C12orf57	11.5521	18.1657	14.8589	17.0869	25.5289	21.3079	0.393155	21.5169	20.3963	20.9566	35.5469	34.5481	35.0475	0.621019	20.4292	26.2841	23.3566	32.2372	28.2667	30.252	0.31661
C12orf60	0.00463309	0.00921673	0.00692491	0.00756781	0.0114209	0.00949438	0.330447	0.0109433	0.00900884	0.00997608	0.0107235	0.0085917	0.0096576	-0.168531	0.00660502	0.00428416	0.00544459	0.00848048	0.00559674	0.00703861	0.310712
C12orf71	0	0.0154869	0.00774343	0	0.0160574	0.00802872	-0.0828657	0.0160406	0.0477415	0.0318911	0.0160601	0.0159973	0.0160287	-1.11764	0	0.016397	0.00819848	0	0.032131	0.0160655	0.922851
C12orf73	1.07094	0.913557	0.992251	0.906259	0.705643	0.805951	-0.427541	1.19072	1.175	1.18286	0.785239	0.943669	0.864454	-0.571862	0.872787	0.691351	0.782069	0.642501	0.725078	0.68379	-0.253313
C12orf75	1.67819	1.46893	1.57356	1.20221	0.535059	0.868635	-0.976764	0.903702	0.658353	0.781027	0.665613	0.594424	0.630019	-0.430392	1.04569	1.13838	1.09203	1.0791	0.820513	0.949807	-0.258273
C12orf76	0.125324	0.140663	0.132993	0.257425	0.23396	0.245693	0.759837	0.245856	0.198744	0.2223	0.299336	0.32541	0.312373	0.371419	0.0816495	0.0930806	0.087365	0.145867	0.155038	0.150452	0.726773
C13orf46	0.0607958	0.100994	0.0808949	0.153587	0.267489	0.210538	1.25089	0.00310709	0.00513754	0.00412231	0.00725867	0.0041316	0.00569514	0.339224	0.00405244	0.00317611	0.00361427	0.0178134	0.0165968	0.0172051	2.19103
C14orf119	7.6406	7.43367	7.53714	6.7191	6.97065	6.84488	-0.268284	6.32671	5.91154	6.11912	8.3861	7.24218	7.81414	0.230998	6.13036	6.39607	6.26321	7.28661	7.10367	7.19514	0.14231
C14orf132	0.0341038	0.0627052	0.0484045	0.0659675	0.170665	0.118317	1.15707	0.894831	1.04258	0.968704	1.56786	2.3291	1.94848	0.889936	0.190593	0.376211	0.283402	0.328547	0.954038	0.641293	1.12003
C14orf178	0.0054608	0.00529918	0.00537999	0.00557488	0.0274721	0.0165235	1.47417	0.00548867	0	0.00274433	0.0219813	0.0109477	0.0164645	2.46517	0.00536898	0	0.00268449	0.00555307	0.0109943	0.00827371	1.53867
C14orf28	0.432029	0.443062	0.437546	0.526257	0.553239	0.539748	0.174244	0.256592	0.332891	0.294742	0.489106	0.580695	0.5349	0.739165	0.357188	0.398482	0.377835	0.644016	0.874754	0.759385	0.948913
C14orf39	0.00615797	0.00657329	0.00636563	0.00880126	0.00991341	0.00935734	0.426854	0.0111409	0.00245619	0.00679855	0.0105348	0.00432088	0.00742782	0.00583766	0.000605443	0	0.000302721	0.00250481	0.0012398	0.0018723	2.5458
C14orf93	0.396128	0.482466	0.439297	0.65406	0.748328	0.701194	0.547172	0.351427	0.423216	0.387322	0.445411	0.455825	0.450618	0.0968583	0.357673	0.294863	0.326268	0.334999	0.27466	0.30483	-0.156741
C15orf39	1.65325	2.05553	1.85439	1.97411	1.98646	1.98028	-0.0304862	3.89086	5.09652	4.49369	2.98575	2.74843	2.86709	-0.77106	2.87356	2.65785	2.7657	2.18028	1.70512	1.9427	-0.567405
C15orf40	0.283838	0.337102	0.31047	0.523311	0.517889	0.5206	0.619741	0.832439	0.842755	0.837597	1.05513	1.05313	1.05413	0.210766	0.462331	0.391733	0.427032	0.64404	0.616234	0.630137	0.502402
C15orf61	0.342466	0.216278	0.279372	0.166486	0.207838	0.187162	-0.715106	0.322359	0.325231	0.323795	0.235225	0.283346	0.259285	-0.440118	0.144303	0.156382	0.150343	0.287447	0.229831	0.258639	0.725574
C15orf62	0.396848	0.75095	0.573899	1.0331	1.63709	1.3351	1.09132	0.817689	0.811225	0.814457	1.13817	0.9746	1.05638	0.253188	0.76084	1.24359	1.00221	1.19048	1.51807	1.35427	0.378441
C16orf46	0.113537	0.10016	0.106849	0.162272	0.143314	0.152793	0.387699	0.0414967	0.0349934	0.0382451	0.0353151	0.0475924	0.0414538	-0.00174597	0.0507398	0.0509022	0.050821	0.0419837	0.039483	0.0407333	-0.377194
C16orf72	4.48404	4.36243	4.42323	4.0005	5.09368	4.54709	-0.0925004	6.99361	6.35497	6.67429	5.87401	5.71345	5.79373	-0.324813	4.98382	5.70003	5.34193	5.22616	5.70983	5.468	-0.0240984
C16orf74	0.0922184	0.133142	0.11268	0.0688865	0.0667607	0.0678236	-0.855338	0.133382	0.127842	0.130612	0.138071	0.128512	0.133291	-0.0919581	0.0906677	0.151366	0.121017	0.118936	0.139249	0.129093	0.0373733
C16orf86	0.252372	0.220413	0.236392	0.618347	0.812563	0.715455	1.46484	0.076098	0.0754964	0.0757972	0.126984	0.126488	0.126736	0.62071	0.0248129	0.233365	0.129089	0.179646	0.558917	0.369281	1.46561
C16orf87	1.1977	1.1705	1.1841	0.596166	0.624641	0.610403	-1.08533	0.407444	0.617641	0.512542	0.300962	0.336725	0.318843	-0.806642	0.752523	0.798038	0.775281	0.4497	0.500819	0.475259	-0.764036
C16orf89	0	0	0	0.00431611	0	0.00215806	2.39203	0	0	0	0.00425453	0.0042379	0.00424621	3.32637	0	0.00217188	0.00108594	0	0.00425595	0.00212798	0.922851
C16orf91	10.8257	10.3142	10.57	5.82732	7.27803	6.55268	-0.821524	11.326	11.2856	11.3058	8.66577	7.49742	8.08159	-0.606313	7.98271	8.64529	8.314	7.15557	6.68726	6.92142	-0.321995
C16orf95	0.285747	0.225094	0.255421	0.243669	0.172504	0.208086	-0.423241	0.128398	0.160904	0.144651	0.16915	0.151639	0.160394	0.0263714	0.333826	0.207237	0.270531	0.198275	0.138749	0.168512	-0.742706
C16orf95-DT	0.366435	0.533385	0.44991	0.841703	0.368691	0.605197	0.313014	0.0920762	0.456742	0.274409	0.46094	0.183655	0.322298	0.0991296	0.450342	0.470608	0.460475	0.465783	0	0.232892	-1.03755
C16orf96	0.00157697	0.0015303	0.00155363	0.00241487	0	0.00120744	-0.469796	0.00158502	0.000786244	0.00118563	0.00158694	0.00316148	0.00237421	0.888599	0.000775227	0.000810114	0.00079267	0.000801809	0	0.000400904	-1.04094
C17orf100	1.00022	1.96896	1.48459	2.71324	2.55907	2.63616	0.709327	0.66064	1.02587	0.843256	1.7255	1.40365	1.56458	0.767418	2.27587	2.84807	2.56197	3.48726	3.6823	3.58478	0.42774
C17orf107	0.122868	0.0662397	0.0945539	0.153309	0.144228	0.148769	0.519228	0.226408	0.129325	0.177866	0.116776	0.130004	0.12339	-0.645346	0.0939571	0.168318	0.131137	0.236006	0.494745	0.365376	1.42196
C17orf113	0.0990515	0.0768959	0.0879737	0.169883	0.239187	0.204535	1.08192	0.0557519	0.0434588	0.0496053	0.0598067	0.162833	0.11132	1.05358	0.0389544	0.016283	0.0276187	0.149073	0.1037	0.126386	2.13063
C17orf114	0.0251294	0.0568998	0.0410146	0.0769631	0.101136	0.0890497	0.995009	0	0.0250579	0.012529	0.0674355	0.0251894	0.0463125	1.74978	0.0329424	0.0344249	0.0336837	0.04259	0.0252968	0.0339434	-0.0458854
C17orf58	5.04616	4.83482	4.94049	4.50879	3.50723	4.00801	-0.427481	3.73285	4.28568	4.00927	4.87605	3.91486	4.39545	0.00944285	1.61489	1.61256	1.61373	1.80945	1.2309	1.52018	-0.143361
C17orf67	0.0746688	0.100763	0.0877159	0.0667	0.0633896	0.0650448	-0.555182	0.0551147	0.0837635	0.0694391	0.0375705	0.0304067	0.0339886	-1.1549	0.152562	0.192991	0.172776	0.112709	0.129192	0.12095	-0.571606
C17orf75	0.890525	0.787011	0.838768	0.644739	0.555433	0.600086	-0.611452	0.767202	1.17569	0.971444	0.747559	1.21374	0.980647	-0.105238	1.19048	1.12035	1.15542	0.86168	0.825563	0.843621	-0.512048
C17orf78	0	0.00568765	0.00284383	0	0.0058972	0.0029486	-0.0737624	0.00294551	0.00292223	0.00293387	0.00294909	0.00293756	0.00294333	-0.116265	0	0.00602189	0.00301095	0.00596016	0	0.00298008	-0.0576275
C17orf80	1.88902	1.977	1.93301	1.70748	2.21394	1.96071	-0.110677	2.11028	2.2178	2.16404	2.22625	2.83287	2.52956	0.105997	1.90682	1.83419	1.87051	1.77317	1.73443	1.7538	-0.151179
C17orf97	0.767556	0.974862	0.871209	1.48652	1.5332	1.50986	0.667544	0.226904	0.360176	0.29354	0.283974	0.24892	0.266447	-0.263526	0.277445	0.301527	0.289486	0.413219	0.386334	0.399777	0.408258
C18orf21	1.93815	1.68622	1.81219	2.42592	2.15929	2.2926	0.210476	2.9855	2.76938	2.87744	3.11617	2.88812	3.00214	-0.0599533	2.1903	1.83109	2.0107	2.31826	2.17532	2.24679	0.101278
C18orf25	0.488848	0.398031	0.44344	0.327174	0.252789	0.289982	-0.740948	0.485016	0.514655	0.499836	0.280807	0.289173	0.28499	-0.931481	0.437825	0.428427	0.433126	0.262955	0.274036	0.268496	-0.748177
C18orf32	0.299205	0.26655	0.282877	0.285425	0.38988	0.337653	0.121772	0.369752	0.401066	0.385409	0.468921	0.550672	0.509796	0.283513	0.231481	0.347728	0.289604	0.359127	0.385138	0.372132	0.305813
C18orf54	1.56599	1.48219	1.52409	0.997373	0.651913	0.824643	-1.00971	1.47803	1.50077	1.4894	1.6229	1.755	1.68895	0.0610549	1.34395	1.72163	1.53279	0.755947	0.607258	0.681602	-1.22559
C19orf12	1.40039	1.25765	1.32902	1.65164	1.81158	1.73161	0.25059	1.85049	1.35593	1.60321	2.58799	2.06055	2.32427	0.414425	2.31469	2.71078	2.51274	4.00975	4.73116	4.37045	0.740727
C19orf18	0	0	0	0.0124325	0.00612652	0.00927951	3.95324	0.0122402	0.0303586	0.0212994	0.039829	0.015259	0.027544	0.239609	0.0239466	0.00625606	0.0151013	0.0309596	0.015324	0.0231418	0.551901
C19orf25	3.24294	3.07579	3.15936	3.85137	4.27128	4.06133	0.231851	5.89655	5.19994	5.54825	6.51869	5.97048	6.24458	0.0495289	3.32459	3.25654	3.29057	3.15687	2.73958	2.94823	-0.216356
C19orf38	0.00148042	0	0.000740209	0.00302269	0.00148953	0.00225611	1.47978	0.00892783	0.00885725	0.00889254	0.0178773	0.034131	0.0260042	1.43207	0.00145552	0.00304205	0.00224879	0.010538	0.0104319	0.010485	2.16914
C19orf44	0.159056	0.184836	0.171946	0.24457	0.302288	0.273429	0.540118	0.48947	0.497349	0.493409	0.405093	0.517674	0.461383	-0.215898	0.305039	0.338942	0.321991	0.307511	0.294532	0.301022	-0.154568
C19orf47	0.216065	0.225075	0.22057	0.153055	0.134874	0.143964	-0.741849	0.424586	0.426505	0.425545	0.39049	0.339459	0.364974	-0.343514	0.306943	0.320756	0.313849	0.218819	0.21129	0.215055	-0.603159
C19orf48	9.34553	10.3044	9.82494	4.2113	3.70684	3.95907	-1.43651	29.8953	31.9497	30.9225	15.5885	15.4206	15.5046	-1.11724	16.237	14.2713	15.2541	4.11526	2.4128	3.26403	-2.28169
C19orf53	10.8736	10.2874	10.5805	11.3209	8.07408	9.6975	-0.250299	14.614	14.7135	14.6637	13.7294	11.3888	12.5591	-0.34594	11.5166	10.6821	11.0993	9.73	8.91222	9.32111	-0.310117
C19orf54	2.3137	2.28973	2.30172	2.25798	2.65098	2.45448	-0.0379165	2.44332	3.22184	2.83258	2.44116	3.19788	2.81952	-0.126589	1.93408	1.90068	1.91738	1.90711	1.57497	1.74104	-0.196915
C19orf73	0.528417	0.576875	0.552646	0.741752	0.598129	0.66994	0.152886	1.19501	1.18556	1.19028	0.531759	0.06621	0.298984	-2.12457	0.584473	0.882231	0.733352	0.268673	0.398952	0.333813	-1.19177
C19orf81	0.109332	0.0868062	0.0980693	0.076102	0.0400019	0.058052	-0.88123	0.0899102	0.0743328	0.0821215	0.0700151	0.0697414	0.0698782	-0.353045	0.0781773	0.0868014	0.0824894	0.0606435	0.0900495	0.0753465	-0.188861
C1D	1.15609	1.00664	1.08137	1.33807	1.08882	1.21344	0.0385717	1.20253	0.918223	1.06037	1.24232	1.05105	1.14669	-0.00815894	1.02211	1.12105	1.07158	1.06399	0.886377	0.975182	-0.193175
C1GALT1	0.276639	0.222059	0.249349	0.134354	0.0843132	0.109334	-1.31536	0.274271	0.313882	0.294077	0.175141	0.235839	0.20549	-0.63627	0.243996	0.290298	0.267147	0.163325	0.243874	0.2036	-0.450208
C1GALT1C1	2.98696	2.86598	2.92647	3.02651	3.19669	3.1116	-0.0411199	5.09362	5.2653	5.17946	4.10911	4.81073	4.45992	-0.335602	4.75156	3.67807	4.21482	3.50385	2.77036	3.1371	-0.484775
C1GALT1C1L	0.114959	0.111556	0.113257	0.430321	0.732553	0.581437	2.22514	0.0385151	0	0.0192575	0.0385619	0	0.0192809	-0.119515	0.602803	0.393706	0.498255	0.662439	0.617196	0.639818	0.30018
C1QBP	54.2045	57.3943	55.7994	29.0764	19.1328	24.1046	-1.33235	30.1789	26.3012	28.24	13.3759	10.0658	11.7209	-1.39126	47.265	38.68	42.9725	24.3452	19.1811	21.7631	-1.03975
C1QL1	2.03761	2.89415	2.46588	1.30156	1.72946	1.51551	-0.829022	1.72765	1.40184	1.56474	1.79848	1.68875	1.74361	0.0356677	2.87071	2.88294	2.87683	2.45403	1.39228	1.92316	-0.637597
C1QL3	0.0180496	0.0175154	0.0177825	0.00614222	0.0121071	0.00912468	-1.09754	0	0.00599943	0.00299971	0	0.00603091	0.00301546	-0.108481	0.159715	0.0989051	0.12931	0.146837	0.121132	0.133984	-0.0092681
C1QL4	0.215319	0.258695	0.237007	0.334959	0.226961	0.28096	0.12399	1.6592	1.69721	1.6782	7.1195	7.89334	7.50642	2.04106	1.55245	2.94967	2.25106	1.62654	3.60223	2.61438	0.158469
C1QTNF1	0.459903	0.398474	0.429189	1.05081	1.3019	1.17635	1.32149	0.256805	0.353046	0.304926	1.22314	1.16897	1.19606	1.84917	0.127397	0.196883	0.16214	0.43798	0.699961	0.56897	1.75417
C1QTNF1-AS1	0	0	0	0.0177701	0.0175136	0.0176418	3.94077	0.0116635	0	0.00583175	0.0291942	0.040712	0.0349531	2.473	0	0.00596129	0.00298065	0.0236007	0.0175224	0.0205615	2.75158
C1QTNF12	0.121816	0.0591054	0.0904608	0.0725439	0.204277	0.13841	0.464763	0.214266	0.131592	0.172929	0.459699	0.295092	0.377396	1.0036	0.109787	0.0312894	0.0705382	0.206457	0.10219	0.154323	1.06595
C1QTNF2	0.0171419	0.0166345	0.0168882	0.00874998	0.0258711	0.0173105	-0.104668	0.00430733	0.00640992	0.00535862	0.0129377	0.0214785	0.0172081	1.5645	0.136936	0.510749	0.323842	0.0980522	0.245898	0.171975	-0.968425
C1QTNF3	0.00734511	0.00817592	0.00776051	0.00749856	0.0113029	0.0094007	0.144743	0.0132452	0.015941	0.0145931	0.0267401	0.0199225	0.0233313	0.55303	0.0386568	0.0381769	0.0384168	0.143233	0.168975	0.156104	1.96408
C1QTNF4	0.0434646	0.0506138	0.0470392	0.0532471	0.113704	0.0834754	0.692118	0.00873728	0.0260046	0.017371	0.0349916	0	0.0174958	-0.130079	0	0.0267941	0.0133971	0.0707184	0.0525049	0.0616117	2.15895
C1QTNF6	0.496266	1.06935	0.782808	1.03145	1.23934	1.1354	0.417041	0.358111	0.418723	0.388417	1.46492	1.4745	1.46971	1.79837	0.285246	0.413132	0.349189	0.55641	0.586676	0.571543	0.654662
C1QTNF7	0.00138211	0	0.000691057	0.0122286	0.0101979	0.0112132	3.89042	0	0.000459395	0.000229697	0.00231809	0.00184722	0.00208266	3.05102	0.000452958	0	0.000226479	0.000468489	0	0.000234245	-0.0320638
C1QTNF7-AS1	0.000231744	0.000112442	0.000172093	0	0.000116585	5.82926e-05	-1.69945	0.000232926	0.000115542	0.000174234	0	0.000116149	5.80744e-05	-1.69253	0.000683541	0.000476201	0.000579871	0.000471319	0.000116644	0.000293981	-1.03848
C1QTNF9	0.0478433	0.0928546	0.070349	0.0130247	0.0192551	0.0161399	-2.24646	0	0.00636097	0.00318049	0.00320972	0	0.00160486	-1.12339	0	0.00327704	0.00163852	0	0.0032108	0.0016054	-0.0693117
C1R	0.236496	0.346189	0.291342	0.740677	0.923574	0.832125	1.38735	0.765482	0.955284	0.860383	3.64651	3.83315	3.73983	1.99852	2.81387	5.45269	4.13328	5.75142	7.36001	6.55572	0.609396
C1RL	0.0267434	0.0162199	0.0214817	0.150162	0.181629	0.165896	2.81605	0.0503998	0.0433345	0.0468672	0.282582	0.338443	0.310512	2.60912	0.548882	0.789964	0.669423	1.48214	1.79701	1.63958	1.23565
C1S	0.161548	0.110659	0.136103	0.373501	0.1482	0.26085	0.816748	0.0573078	0.0521168	0.0547123	0.10041	0.0523903	0.0764003	0.356441	0.112116	0.170861	0.141488	0.299564	0.248718	0.274141	0.899192
C1orf100	0	0	0	0.00135123	0.00133172	0.00134147	2.35576	0.0106426	0	0.00532132	0.00532778	0.00398022	0.004654	-0.307741	0.00910924	0.00271976	0.0059145	0	0.00666196	0.00333098	-0.895932
C1orf109	2.3052	2.11666	2.21093	1.26575	1.22438	1.24506	-0.957725	3.47544	3.22817	3.35181	1.85767	1.60645	1.73206	-1.07413	2.46057	2.2033	2.33193	1.08802	0.808957	0.948489	-1.35579
C1orf112	0.295834	0.383222	0.339528	0.160267	0.0835399	0.121903	-1.59377	0.50913	0.467535	0.488333	0.385471	0.348995	0.367233	-0.532464	0.793688	0.569186	0.681437	0.265357	0.0969267	0.181142	-1.96834
C1orf116	0.0585305	0.0267286	0.0426295	0.0562383	0.0381058	0.0471721	0.0128453	0.0138422	0.0240323	0.0189372	0.013859	0.0310608	0.0224599	0.128661	0.135403	0.0565986	0.0960008	0.0595195	0.034659	0.0470893	-1.08901
C1orf122	8.27148	7.71245	7.99197	12.9519	12.9427	12.9473	0.566771	7.51486	5.84108	6.67797	8.50151	7.22902	7.86526	0.115006	7.55357	7.65155	7.60256	12.3026	12.0898	12.1962	0.623891
C1orf127	0	0.00133588	0.000667942	0.00140539	0.00415531	0.00278035	1.90891	0.0871701	0.0260816	0.0566258	0.0235507	0.0220787	0.0228147	-1.42814	0.0500787	0.0353597	0.0427192	0.00699944	0.0013858	0.00419262	-3.40865
C1orf131	0.78255	1.02436	0.903453	0.819014	0.736386	0.7777	-0.33932	1.55894	1.45679	1.50787	0.957462	0.998865	0.978164	-0.74465	2.22238	2.01293	2.11765	1.49422	1.33466	1.41444	-0.640524
C1orf147	0.00741127	0	0.00370563	0.0378305	0	0.0189152	2.24013	0.00744908	0.00739019	0.00741964	0	0.0148579	0.00742897	-0.104392	0.0582931	0.0304582	0.0443757	0.0753649	0.0671456	0.0712553	0.621206
C1orf159	0.454823	0.42193	0.438376	0.397158	0.437475	0.417316	-0.201685	0.828033	0.802947	0.81549	0.601629	0.486016	0.543823	-0.706932	0.554046	0.48934	0.521693	0.295248	0.328271	0.31176	-0.801712
C1orf162	0.0973938	0.0525062	0.07495	0.110476	0.0979933	0.104235	0.341999	0.228412	0.323723	0.276067	0.348479	0.260337	0.304408	0.0164385	0.0319187	0.0555918	0.0437552	0.088035	0.0653616	0.0766983	0.755942
C1orf174	3.656	3.17637	3.41619	2.39393	1.96541	2.17967	-0.776264	3.41819	3.97902	3.6986	2.67412	2.7254	2.69976	-0.575562	2.62128	2.49515	2.55822	1.58822	1.23564	1.41193	-0.915202
C1orf198	2.62916	2.51326	2.57121	3.90132	2.83213	3.36672	0.264368	2.4575	2.78272	2.62011	1.71019	1.95767	1.83393	-0.635035	3.91749	7.10984	5.51366	17.8878	30.894	24.3909	2.08798
C1orf21	0.25843	0.256087	0.257259	0.25287	0.222322	0.237596	-0.241464	0.290487	0.24477	0.267628	0.115154	0.117749	0.116451	-1.32048	0.326964	0.259692	0.293328	0.219958	0.225491	0.222725	-0.456421
C1orf21-DT	0.875191	0.499581	0.687386	0.315344	0.517987	0.416666	-0.86316	0.724423	0.56469	0.644557	0.777111	0.464444	0.620777	-0.177807	0.65801	0.105788	0.381899	0.575869	0.621896	0.598883	0.582347
C1orf216	3.99288	5.6981	4.84549	3.86649	3.85007	3.85828	-0.451623	7.07239	6.71396	6.89317	7.13022	6.17041	6.65031	-0.173551	6.19651	7.66185	6.92918	6.65778	8.20643	7.43211	0.0434335
C1orf220	0.00804245	0.0390221	0.0235323	0.0821046	0.0890115	0.0855581	1.74491	0.032334	0.0481175	0.0402257	0.169959	0.274097	0.222028	2.34582	0.0474433	0.0743675	0.0609054	0.564306	0.356225	0.460265	2.86465
C1orf226	3.7133	5.35141	4.53236	4.3683	7.86821	6.11825	0.302055	4.22659	2.97323	3.59991	1.28684	1.07845	1.18264	-1.72664	5.51256	3.35406	4.43331	1.40039	0.990208	1.1953	-1.95036
C1orf35	5.15604	6.34135	5.7487	5.22519	6.59399	5.90959	-0.0885833	8.52335	7.98515	8.25425	9.56003	7.42123	8.49063	-0.0818655	16.025	13.4474	14.7362	11.9844	10.0956	11.04	-0.475087
C1orf43	15.5819	14.5139	15.0479	12.8234	11.2767	12.05	-0.44826	17.5259	16.5559	17.0409	12.4626	12.9133	12.6879	-0.545884	30.9838	31.8553	31.4196	27.4255	23.3009	25.3632	-0.366406
C1orf50	0.888702	0.978939	0.933821	1.39768	1.35737	1.37753	0.434207	0.877142	0.882183	0.879663	1.11589	1.19178	1.15383	0.270998	0.763554	0.727995	0.745775	1.05841	1.12432	1.09136	0.490806
C1orf52	2.38744	2.14535	2.2664	2.61767	2.89475	2.75621	0.151027	2.44528	2.40582	2.42555	3.6673	3.66308	3.66519	0.474743	1.6575	1.46761	1.56255	2.09929	2.2814	2.19034	0.428296
C1orf53	0.186392	0.100486	0.143439	0.222	0.17712	0.19956	0.343535	0.562029	0.908658	0.735343	1.58393	1.45318	1.51855	0.922631	0.631221	0.446844	0.539032	0.863466	0.489931	0.676698	0.269472
C1orf54	0.120577	0.187214	0.153896	0.56214	0.748138	0.655139	1.96226	0.395896	0.316618	0.356257	0.825111	0.684905	0.755008	0.962158	0.146211	0.156921	0.151566	0.298363	0.206347	0.252355	0.678652
C1orf56	0.868037	1.17928	1.02366	2.20861	2.43203	2.32032	1.05468	0.979847	0.892202	0.936024	1.18262	1.29847	1.24055	0.286565	1.28673	1.49556	1.39114	1.71109	1.93584	1.82347	0.332926
C1orf74	1.41025	1.42183	1.41604	1.29948	0.976665	1.13807	-0.440063	0.644293	1.92673	1.28551	0.423907	1.4228	0.923352	-0.593835	2.48496	2.24867	2.36681	1.78794	1.97275	1.88034	-0.390785
C1orf87	0	0.000570423	0.000285211	0.0006001	0.00295719	0.00177865	2.4866	0	0	0	0	0.0023569	0.00117845	3.33984	0	0	0	0.00119551	0.000591735	0.00089362	2.98327
C2	0.00818721	0.00397245	0.00607983	0.0114926	0.0030891	0.00729085	0.138888	0.0102862	0.00204098	0.00616361	0.0102987	0.00307754	0.00668814	-0.00559406	0.00201239	0.00210295	0.00205767	0.00312208	0.00206044	0.00259126	0.275519
C20orf204	0.0370381	0.0449274	0.0409828	0.151247	0.344712	0.24798	2.46018	0.214056	0.147731	0.180894	0.326133	0.185633	0.255883	0.376784	0.0182077	0.0380541	0.0281309	0.0847439	0.0652484	0.0749961	1.36237
C20orf27	4.2124	4.37217	4.29228	2.42086	2.26331	2.34209	-1.0009	7.64352	7.32693	7.48522	4.08657	3.78008	3.93333	-1.04962	5.5372	5.74239	5.63979	3.54006	3.02037	3.28021	-0.839355
C20orf96	1.35785	1.21244	1.28514	1.99756	2.0927	2.04513	0.539624	0.64152	0.705253	0.673387	0.892771	0.918923	0.905847	0.306756	0.949775	0.822878	0.886327	0.872079	0.845935	0.859007	-0.103935
C21orf58	0.792417	0.963742	0.878079	0.426898	0.437566	0.432232	-1.14838	1.43111	1.16961	1.30036	1.49597	1.54042	1.51819	0.103664	1.33206	1.13638	1.23422	0.489012	0.172588	0.3308	-1.95579
C21orf62-AS1	0.00191388	0.00185724	0.00188556	0.00390773	0.00192566	0.0029167	0.508355	0.00577095	0.0190844	0.0124277	0.00770394	0.0191846	0.0134442	-0.00558702	0.0225804	0.0117983	0.0171893	0.0194622	0.0115598	0.015511	-0.209106
C21orf91	0.525869	0.524393	0.525131	0.589552	0.792037	0.690794	0.263248	1.3149	0.747957	1.03143	1.16715	0.918428	1.04279	-0.10461	0.704171	0.770664	0.737418	0.615132	0.794058	0.704595	-0.123969
C22orf15	0.238744	0.264775	0.251759	0.731194	2.04181	1.3865	2.32121	1.45691	1.03728	1.2471	3.72393	2.37605	3.04999	1.16722	4.27543	5.62421	4.94982	7.59548	5.25301	6.42424	0.320359
C22orf23	0.443035	0.443357	0.443196	0.59363	0.580419	0.587025	0.27745	0.881314	1.20108	1.04119	0.538719	1.10098	0.81985	-0.461526	0.431047	0.654331	0.542689	0.732096	1.09638	0.914238	0.695491
C22orf31	0	0	0	0.0131049	0.0355184	0.0243116	5.24499	0.00322556	0	0.00161278	0.00645896	0.00321685	0.00483791	1.46537	0	0.00329721	0.00164861	0	0.00323056	0.00161528	-0.0693117
C22orf39	4.29364	4.86331	4.57848	3.95087	3.92274	3.9368	-0.344284	5.40526	4.86136	5.13331	6.22107	6.22554	6.22331	0.157364	2.80959	2.2721	2.54084	3.16877	2.19003	2.6794	0.018469
C22orf46	1.59818	2.46072	2.02945	3.91575	3.78419	3.84997	0.802274	2.33989	3.34131	2.8406	3.66688	5.70844	4.68766	0.603852	2.30981	2.00326	2.15653	2.75739	2.06465	2.41102	0.102898
C2CD2	0.119491	0.139422	0.129457	0.138688	0.120943	0.129816	-0.120543	0.050757	0.0936192	0.0721881	0.0923326	0.15186	0.122096	0.638674	0.132867	0.130808	0.131837	0.135976	0.136039	0.136008	-0.0132577
C2CD2L	1.50978	1.24912	1.37945	0.991726	1.03793	1.01483	-0.574692	1.6384	1.53548	1.58694	0.717292	0.590884	0.654088	-1.40073	1.41638	1.74586	1.58112	1.0429	0.971847	1.00737	-0.707264
C2CD3	0.341219	0.404435	0.372827	0.289235	0.248922	0.269079	-0.594118	0.26889	0.302889	0.28589	0.272021	0.285546	0.278783	-0.15734	0.203663	0.235415	0.219539	0.139486	0.148368	0.143927	-0.666671
C2CD4C	0.132354	0.269717	0.201036	0.0945833	0.173119	0.133851	-0.712549	3.73813	2.9695	3.35381	3.94245	3.46269	3.70257	0.0218103	0.507501	0.380756	0.444129	0.309558	0.306442	0.308	-0.587764
C2CD5	0.346793	0.381631	0.364212	0.432771	0.440399	0.436585	0.134298	0.550821	0.504196	0.527509	0.825951	0.847296	0.836623	0.545087	0.815496	0.842224	0.82886	0.633632	0.660673	0.647153	-0.415065
C2CD6	0.00074395	0	0.000371975	0.00265822	0.00187132	0.00226477	2.46892	0	0.00148367	0.000741835	0.00374327	0.00149146	0.00261736	1.68289	0.00146288	0.00152871	0.0014958	0.00491738	0.00636569	0.00564154	1.85683
C2orf15	0.0442734	0.100247	0.0722603	0.165727	0.143537	0.154632	0.980039	0.0692212	0.0784846	0.0738529	0.0544542	0.0493103	0.0518822	-0.631567	0.0870579	0.0404336	0.0637458	0.0800383	0.0396163	0.0598273	-0.152417
C2orf16	0.00864825	0.0251769	0.0169126	0.0606988	0.0978917	0.0792952	2.10479	0.155376	0.131511	0.143444	0.331799	0.366262	0.34903	1.16346	0.0478284	0.0599769	0.0539026	0.0912416	0.0968525	0.0940471	0.746219
C2orf27A	0.0282845	0.0414511	0.0348678	0.0259289	0.0447207	0.0353248	-0.111026	0.0678811	0.0897926	0.0788368	0.0360149	0.0497608	0.0428878	-0.998036	0.0391595	0.0296534	0.0344064	0.0158487	0.0331215	0.0244851	-0.551821
C2orf42	0.198974	0.195397	0.197185	0.268813	0.288909	0.278861	0.370531	0.359262	0.285137	0.3222	0.302146	0.31052	0.306333	-0.192545	0.331513	0.314604	0.323059	0.369535	0.377809	0.373672	0.151541
C2orf49	0.570575	0.529102	0.549838	0.641469	0.622013	0.631741	0.0712555	0.6672	0.667989	0.667595	0.711865	0.807622	0.759744	0.066643	0.585891	0.651825	0.618858	0.621439	0.653951	0.637695	-0.0144189
C2orf50	0.00685496	0.00221736	0.00453616	0.0163291	0.00919621	0.0127626	1.36173	0.0206698	0.0159494	0.0183096	0.00459887	0.0229045	0.0137517	-0.522963	0.035945	0.0375626	0.0367538	0.0278832	0.0299027	0.0288929	-0.405137
C2orf66	0.014143	0.00514664	0.00964481	0.018048	0.021345	0.0196965	0.889618	0.0373147	0.0405454	0.0389301	0.0391391	0.0407582	0.0399487	-0.083694	0.0208577	0.0236127	0.0222352	0.0305616	0.024915	0.0277383	0.262106
C2orf68	5.92761	7.20418	6.56589	8.77606	9.59757	9.18681	0.357937	9.55137	10.1215	9.83641	11.2859	12.6191	11.9525	0.160872	3.70611	4.0355	3.87081	5.19383	4.83016	5.01199	0.315281
C2orf69	1.50371	1.84292	1.67332	0.875111	0.662106	0.768609	-1.2441	1.46787	1.53685	1.50236	1.46675	1.44366	1.45521	-0.16723	1.81327	1.96308	1.88818	1.44107	1.21447	1.32777	-0.565279
C2orf73	0	0.00178429	0.000892143	0.0159555	0.00832511	0.0121403	3.65214	0	0	0	0.00370067	0.00092155	0.00231111	3.64026	0.000903894	0.00188914	0.00139652	0.000934887	0.00185095	0.00139292	-0.0580953
C2orf74	0.25608	0.212311	0.234196	0.53555	0.4953	0.515425	1.00854	0.58974	0.602432	0.596086	0.700541	0.829887	0.765214	0.240674	0.772432	0.697353	0.734893	0.720543	0.956058	0.838301	0.130625
C2orf74-DT	5.66288	6.24016	5.95152	8.05817	8.10215	8.08016	0.314074	4.57089	4.1015	4.33619	5.33432	7.40401	6.36917	0.436875	3.78771	3.74984	3.76878	5.31673	5.17573	5.24623	0.419093
C2orf76	0.0769157	0.0668989	0.0719073	0.0907371	0.0590451	0.0748911	-0.0662416	0.121403	0.0965815	0.108992	0.103203	0.109653	0.106428	-0.153802	0.0801037	0.0878061	0.0839549	0.0938584	0.0820163	0.0879374	0.0095706
C2orf81	0.0790177	0.0638991	0.0714584	0.551234	0.530027	0.54063	2.7909	0.158842	0.210115	0.184478	0.337949	0.382831	0.36039	0.845013	0.375497	0.32474	0.350118	0.56247	0.410977	0.486723	0.416982
C2orf88	0.000302607	0.000293651	0.000298129	0.000308929	0	0.000154464	-1.05694	0.000152076	0.000301747	0.000226911	0.000456781	0.00030333	0.000380056	0.617489	0	0.000466361	0.000233181	0.00030772	0.000152311	0.000230016	-0.0646996
C2orf92	0.00876846	0.0121556	0.010462	0.0294125	0.0403311	0.0348718	1.60772	0.0251806	0.032476	0.0288283	0.0567251	0.0690597	0.0628924	1.00497	0.0221683	0.018018	0.0200931	0.0229285	0.0390904	0.0310094	0.56549
C3	0.0171179	0.0409743	0.0290461	0.0570865	0.157305	0.107196	1.75302	0.39572	0.0227589	0.209239	0.369787	0.0251662	0.197477	-0.211217	0.002244	0.00351748	0.00288074	0.0243699	0.0160831	0.0202265	2.75863
C3orf14	0.168196	0.160452	0.164324	0.148427	0.0975233	0.122975	-0.542376	0.713468	0.588435	0.650951	0.65122	0.502937	0.577079	-0.29583	1.79102	1.9302	1.86061	1.12769	0.849452	0.988573	-0.969415
C3orf18	0.152828	0.228161	0.190494	0.387051	0.555932	0.471492	1.17932	0.00590799	0.0644741	0.035191	0.0325334	0.297548	0.165041	2.11482	0.40743	0.673373	0.540402	1.21638	1.5355	1.37594	1.29212
C3orf33	0.114495	0.0871424	0.100819	0.0802166	0.0948706	0.0875436	-0.337777	0.177132	0.164539	0.170835	0.179606	0.142898	0.161252	-0.205597	0.218518	0.181067	0.199793	0.15524	0.168367	0.161803	-0.363538
C3orf38	3.55629	3.57577	3.56603	3.96802	4.07087	4.01945	0.0440497	4.79873	5.40167	5.1002	6.96045	6.58351	6.77198	0.28717	4.1344	3.8425	3.98845	6.16839	4.7199	5.44414	0.391172
C3orf49	0.000711021	0.00137995	0.00104549	0.000725875	0.000715398	0.000720636	-0.65753	0	0.002836	0.001418	0.00143103	0.00071272	0.00107188	-0.538165	0.0020972	0.00219157	0.00214438	0.00289214	0.00787332	0.00538273	1.26798
C3orf52	0.00392141	0.00285401	0.00338771	0.00300249	0.00295916	0.00298083	-0.31654	0.00295606	0.00195513	0.00245559	0.0039462	0.000982694	0.00246445	-0.122747	0.0106025	0.0261883	0.0183954	0.00697841	0.0266458	0.0168121	-0.186234
C3orf62	0.045396	0.0881049	0.0667505	0.191171	0.245506	0.218338	1.5846	0.211028	0.192385	0.201706	0.319782	0.369724	0.344753	0.653905	0.206426	0.279847	0.243137	0.571268	0.456984	0.514126	1.02469
C3orf80	0.017554	0	0.00877699	0.0358414	0.17662	0.106231	3.45499	0.0352871	0.122528	0.0789078	0.017665	0	0.00883249	-3.29088	0.0172588	0	0.0086294	0.0892529	0.0176709	0.0534619	2.55
C4A	0.0237628	0.0138357	0.0187992	0.0218333	0.0358636	0.0288484	0.477526	0.00716521	0.00473904	0.00595212	0.023913	0.00952782	0.0167204	1.36426	0.0116816	0.0195317	0.0156066	0.0531614	0.0167447	0.0349531	1.11083
C4B	0	0	0	0	0.00717306	0.00358653	2.90251	0.0238852	0	0.0119426	0.0191313	0.0142924	0.0167119	0.370241	0.00233643	0	0.00116822	0.00241654	0.00239222	0.00240438	0.957844
C4orf19	0.000349437	0	0.000174719	0.000356737	0	0.000178369	-0.0985516	0.000351221	0	0.00017561	0.000351647	0.000350272	0.00035096	0.884628	0.000343562	0.00143609	0.000889826	0.000710684	0.00105529	0.000882989	-0.0621116
C4orf3	2.13701	2.12116	2.12908	3.32857	3.25596	3.29226	0.500709	4.92792	3.95135	4.43964	8.39931	7.09345	7.74638	0.681773	5.22867	5.69607	5.46237	10.1826	11.4999	10.8412	0.930928
C4orf33	0.196676	0.17011	0.183393	0.26844	0.227999	0.24822	0.308537	0.31156	0.292043	0.301801	0.634632	0.660009	0.647321	0.980566	0.445588	0.448069	0.446829	0.499997	0.469139	0.484568	0.059051
C4orf46	11.7655	11.647	11.7063	5.36417	4.84694	5.10555	-1.32443	26.4427	26.6241	26.5334	15.4963	15.6274	15.5619	-0.890648	13.6448	14.474	14.0594	3.85228	3.68516	3.76872	-1.95712
C4orf46P3	0	0	0	0.0654903	0.0322725	0.0488814	2.95316	0.0322387	0.0959516	0.0640952	0.0322779	0.225062	0.12867	0.891844	0.0315357	0.0988646	0.0652002	0.0652341	0.0645774	0.0649057	-0.0578569
C4orf47	0.00236807	0.00114899	0.00175853	0.00604384	0.00357397	0.0048089	1.32337	0.0226114	0.021252	0.0219317	0.0285965	0.0296716	0.029134	0.289323	0.0162977	0.0133816	0.0148397	0.0108364	0.014303	0.0125697	-0.299275
C4orf48	0.601805	0.616081	0.608943	1.14774	1.1844	1.16607	0.808893	1.44904	1.2991	1.37407	1.69704	1.67052	1.68378	0.172691	1.95711	2.84695	2.40203	3.21454	3.00243	3.10849	0.315862
C5	0.0207993	0.0275585	0.0241789	0.049001	0.0603672	0.0546841	1.0497	0.0309561	0.0354975	0.0332268	0.0181132	0.0264622	0.0222877	-0.69482	0.119158	0.128219	0.123688	0.0744343	0.0515392	0.0629867	-1.03053
C5orf15	10.2722	11.5419	10.9071	9.67426	10.8581	10.2662	-0.215525	7.40639	7.61985	7.51312	11.6383	12.1658	11.902	0.543079	12.0981	13.967	13.0326	8.52686	8.51626	8.52156	-0.670386
C5orf22	2.18634	2.07983	2.13309	1.99452	2.11961	2.05707	-0.182341	2.17585	2.0534	2.11462	2.21317	2.0102	2.11169	-0.123411	1.62013	1.58459	1.60236	1.45663	1.45715	1.45689	-0.195503
C5orf24	4.22331	4.79532	4.50932	5.66703	6.52869	6.09786	0.307015	5.81313	6.53949	6.17631	8.46796	9.83158	9.14977	0.446833	5.96109	6.82473	6.39291	6.11591	6.89632	6.50611	-0.0325176
C5orf34	0.618665	0.615405	0.617035	0.285007	0.185528	0.235268	-1.51445	0.623554	0.615188	0.619371	0.308687	0.404216	0.356452	-0.915908	0.491354	0.543565	0.51746	0.191014	0.114495	0.152755	-1.81686
C5orf63	0.0269281	0.00922274	0.0180754	0.0468958	0.00956253	0.0282292	0.518903	0	0.0805546	0.0402773	0	0.0825651	0.0412825	-0.0773312	0.179097	0.109039	0.144068	0.173963	0.162645	0.168304	0.163762
C5orf64	0.000525652	0.00102019	0.00077292	0.000536633	0	0.000268316	-1.63534	0.00264167	0.00104831	0.00184499	0	0	0	-4.36498	0.000516812	0.00378049	0.00214865	0	0.0010583	0.000529152	-2.07443
C6orf120	6.01784	6.16541	6.09163	8.58917	8.45355	8.52136	0.356468	8.68897	9.67041	9.17969	10.7143	11.496	11.1052	0.153918	9.8535	9.99967	9.92658	8.69679	8.97038	8.83359	-0.22639
C6orf132	0	0	0	0.00482238	0.00237639	0.00359938	3.95324	0.0023739	0.00235513	0.00236452	0.00475357	0.00118375	0.00296866	0.198545	0.00232213	0.00242663	0.00237438	0.00360263	0.00475516	0.00417889	0.757256
C6orf136	4.77602	4.0475	4.41176	1.94373	1.76145	1.85259	-1.38161	2.90294	2.92826	2.9156	2.37876	1.99746	2.18811	-0.53637	3.14105	2.47009	2.80557	1.69001	1.60802	1.64902	-0.825855
C6orf141	0.00871379	0.0211397	0.0149268	0.351385	0.960033	0.655709	5.31608	3.20114	2.80221	3.00167	6.26099	2.9523	4.60664	0.491614	0.287003	0.752036	0.519519	0.190512	1.16227	0.676389	0.322382
C6orf163	0.00474657	0.0138183	0.00928241	0.0218058	0.00716368	0.0144847	0.537448	0.0453225	0.0354981	0.0404103	0.0549307	0.0452002	0.0500654	0.18776	0.00933351	0.00975353	0.00954352	0.0168937	0.0167236	0.0168087	0.758825
C6orf201	0.00950612	0.00553486	0.00752049	0.00388188	0.00286939	0.00337564	-1.28826	0.00573278	0.00284373	0.00428825	0.00956623	0.00857595	0.00907109	0.961935	0.00560776	0.00586012	0.00573394	0.00580004	0.0124403	0.00912015	0.610221
C6orf223	7.62218	5.96194	6.79206	5.80936	1.56469	3.68703	-0.996998	0.0490645	0.0764919	0.0627782	0.0982482	0.181748	0.139998	1.03898	0.0822764	0.164793	0.123535	0.496403	0.940691	0.718547	2.48508
C6orf226	3.60761	4.26931	3.93846	5.38972	6.72844	6.05908	0.492479	0.442197	1.05288	0.747541	1.5053	1.94042	1.72286	1.08226	2.68184	2.3505	2.51617	4.11595	3.80879	3.96237	0.596342
C6orf47	7.09183	8.31967	7.70575	8.89369	9.12309	9.00839	0.0989106	7.8031	8.68693	8.24501	9.6216	10.7127	10.1671	0.181808	10.0996	9.98576	10.0427	8.03528	9.12766	8.58147	-0.285291
C6orf52	0.0208823	0.0202642	0.0205733	0.0127911	0.0336173	0.0232042	0.034216	0.035681	0.0229052	0.0292931	0.0189129	0.0230254	0.0209691	-0.599923	0.0636465	0.012873	0.0382598	0.0573348	0.00630641	0.0318206	-0.326248
C6orf58	0.0434996	0.0162355	0.0298675	0.0102481	0.00336672	0.0068074	-2.26675	0.0067264	0.00333661	0.00503151	0.0101019	0.00335412	0.00672799	0.293732	0.00986958	0.00343791	0.00665374	0.00340266	0.00673682	0.00506974	-0.457388
C6orf62	7.76453	7.54365	7.65409	10.2161	10.7138	10.4649	0.321716	15.7655	15.6531	15.7093	19.1343	20.5909	19.8626	0.218191	13.226	14.5871	13.9065	15.2486	16.315	15.7818	0.124648
C6orf89	1.23125	1.03078	1.13102	1.5364	1.49264	1.51452	0.290428	1.84552	1.82067	1.83309	2.30539	2.71351	2.50945	0.333615	1.32696	1.34701	1.33699	1.97624	2.7242	2.35022	0.754877
C7orf25	4.16889	4.47045	4.31967	4.1308	3.77157	3.95119	-0.254905	4.33101	4.8033	4.56715	4.91796	5.02164	4.9698	0.000711265	4.25378	4.66117	4.45748	5.789	6.15391	5.97146	0.364129
C7orf31	0.0287332	0.0304968	0.029615	0.0715002	0.0560132	0.0637567	0.981751	0.110104	0.169223	0.139663	0.193368	0.207013	0.200191	0.397241	0.152727	0.186353	0.16954	0.210009	0.213318	0.211664	0.263124
C7orf50	0.546996	0.53585	0.541423	0.50411	0.448535	0.476322	-0.31191	0.324218	0.297568	0.310893	0.274766	0.230477	0.252622	-0.421353	0.282276	0.333304	0.30779	0.28356	0.316102	0.299831	-0.0953961
C7orf57	0	0.0110798	0.00553991	0.0213698	0.00574402	0.0135569	1.20307	0.00382534	0	0.00191267	0.00382998	0.00190751	0.00286874	0.467256	0.00748384	0.00391031	0.00569708	0.00193511	0	0.000967556	-2.62108
C8G	0.0848425	0.0823315	0.083587	0.144358	0.17073	0.157544	0.783901	0.0852755	0.0846013	0.0849384	0.113839	0.0283484	0.0710936	-0.38621	0.278053	0.232453	0.255253	0.23007	0.113877	0.171973	-0.627799
C8orf33	36.1117	38.1389	37.1253	29.3272	25.3757	27.3514	-0.566242	40.871	44.0583	42.4646	31.0676	24.0263	27.5469	-0.747708	30.6371	30.8714	30.7543	18.9762	17.4424	18.2093	-0.813935
C8orf34	0	0	0	0.0029694	0.000807323	0.00188836	6.5868	0.00010081	0	5.04049e-05	0.00131212	0.00382043	0.00256627	5.56309	9.86114e-05	0	4.93057e-05	0.000101993	0.000100966	0.000101479	0.957844
C8orf44	0.105505	0.126272	0.115889	0.23696	0.208771	0.222866	0.818794	0.459522	0.508492	0.484007	0.675964	0.958866	0.817415	0.637466	0.148681	0.119239	0.13396	0.289677	0.293842	0.29176	1.06338
C8orf48	2.24345	1.70815	1.9758	4.6511	3.02125	3.83618	0.831051	15.368	13.0094	14.1887	20.9786	17.1255	19.0521	0.30342	11.4698	16.525	13.9974	13.0564	16.3994	14.7279	0.0164225
C8orf58	0.765792	1.05712	0.911458	1.93796	2.24641	2.09218	1.07242	2.41751	1.84988	2.1337	3.85317	3.0813	3.46724	0.578911	1.29374	1.7509	1.52232	2.98331	3.7676	3.37546	1.09181
C8orf76	0.0343356	0.0310981	0.0327169	0.0373898	0.0529721	0.0451809	0.332102	0.0759239	0.0753236	0.0756238	0.0483739	0.0573628	0.0528683	-0.636084	0.0292572	0.0493884	0.0393228	0.0465544	0.0345643	0.0405594	-0.00980485
C8orf82	12.5609	13.6107	13.0858	19.4719	22.3431	20.9075	0.546944	10.4965	12.5107	11.5036	16.0996	18.741	17.4203	0.478267	7.00195	9.06063	8.03129	8.42201	9.70973	9.06587	0.117585
C8orf88	0.0145632	0	0.00728161	0.0167259	0.00549483	0.0111104	0.467367	0.541589	0.595394	0.568492	0.785891	0.766396	0.776144	0.327687	0.397334	0.473195	0.435264	0.372083	0.419649	0.395866	-0.194313
C9orf129	0.00291453	0.0169696	0.00994206	0.00892624	0.00586494	0.00739559	-0.532552	0.0029294	0.00871872	0.00582406	0	0.00292149	0.00146075	-2.11056	0.0143276	0.00299447	0.00866103	0.0296377	0.0146697	0.0221537	1.28933
C9orf131	0	0.0486101	0.0243051	0.0409113	0.0504011	0.0456562	0.803242	0	0.0199801	0.00999006	0.0201638	0.020085	0.0201244	0.881163	0	0	0	0.0101878	0.0201705	0.0151792	2.97501
C9orf153	0.00124415	0.00362197	0.00243306	0.00254028	0.00250361	0.00252194	-0.0651713	0.0012505	0.00496244	0.00310647	0.00500806	0.0062356	0.00562183	0.731573	0.00244645	0.00766964	0.00505805	0.00253034	0	0.00126517	-2.04988
C9orf163	0.209529	0.184843	0.197186	0.408366	0.249149	0.328758	0.613669	0.114872	0.113964	0.114418	0.115011	0.210029	0.16252	0.389827	0.0187278	0.156564	0.0876461	0.0581098	0.0575248	0.0578173	-0.649375
C9orf24	0.00521612	0.0354322	0.0203242	0.0133127	0.0209929	0.0171528	-0.358165	0.00262137	0	0.00131069	0.0131228	0.0130715	0.0130971	3.20633	0	0.0214368	0.0107184	0.0106085	0.0262543	0.0184314	0.732852
C9orf40	3.64677	3.49375	3.57026	1.84962	1.12959	1.4896	-1.38399	5.12841	6.05294	5.59068	3.77112	4.35398	4.06255	-0.581127	5.12315	4.92413	5.02364	1.44871	0.795006	1.12186	-2.21978
C9orf43	0.0336328	0.0200845	0.0268586	0.0475413	0.0286337	0.0380875	0.37559	0.0494064	0.0490158	0.0492111	0.0520699	0.0700196	0.0610447	0.192223	0.0381545	0.0292391	0.0336968	0.034201	0.0156262	0.0249136	-0.493952
C9orf50	0.00505265	0	0.00252632	0	0.0101675	0.00508375	0.837803	0.0152353	0.0151149	0.0151751	0.0305076	0.0253236	0.0279156	0.757108	0.00993537	0.0103825	0.0101589	0.010276	0.0356041	0.0229401	1.11504
C9orf64	0.784654	0.995717	0.890186	0.835874	0.932067	0.88397	-0.136463	0.801846	0.295698	0.548772	0.826588	0.194659	0.510624	-0.231191	0.39476	0.0835836	0.239172	0.357593	0.0634017	0.210497	-0.24405
C9orf72	0.322899	0.266341	0.29462	0.230751	0.203957	0.217354	-0.568432	0.416502	0.482972	0.449737	0.332162	0.406386	0.369274	-0.404386	0.430347	0.479203	0.454775	0.375784	0.362972	0.369378	-0.357499
C9orf78	9.20562	9.00462	9.10512	7.3805	6.81704	7.09877	-0.486771	11.6829	10.2075	10.9452	7.85573	7.39439	7.62506	-0.642265	9.53353	8.21596	8.87474	6.75876	6.28298	6.52087	-0.503199
C9orf85	0.0974682	0.123981	0.110725	0.190268	0.175595	0.182932	0.600236	0.166806	0.1471	0.156953	0.291603	0.292443	0.292023	0.77541	0.150219	0.156979	0.153599	0.179479	0.157783	0.168631	0.0771391
CA11	1.40336	1.9735	1.68843	6.74453	10.7396	8.74206	2.24229	1.57788	1.61284	1.59536	3.13565	3.68965	3.41265	0.977328	1.71886	1.6618	1.69033	2.84206	2.1909	2.51648	0.516493
CA12	0.042957	0.0723599	0.0576585	0.056266	0.137004	0.0966349	0.612567	0	0.00242462	0.00121231	0.00163127	0.00162489	0.00162808	0.296044	0.00318752	0.00749467	0.0053411	0.0255503	0.026109	0.0258297	2.22207
CA13	0.0101534	0	0.00507672	0.00647847	0.00510798	0.00579322	0.0376837	0.151803	0.121495	0.136649	0.171146	0.198465	0.184806	0.316723	0.103571	0.0404238	0.0719972	0.0696938	0.0396067	0.0546502	-0.458794
CA14	0.24824	0.286468	0.267354	1.51371	1.4041	1.45891	2.32216	0.0606909	0.0267605	0.0437257	0.0945227	0.121054	0.107788	1.18587	0.0791566	0.0689323	0.0740444	0.170564	0.108062	0.139313	0.853801
CA4	0.00168717	0	0.000843587	0.00516726	0.00679024	0.00597875	2.69357	0.00339157	0.00504713	0.00421935	0.064518	0.0338241	0.049171	3.41539	0.00497641	0.00866726	0.00682183	0.0686272	0.0764285	0.0725278	3.35732
CA5BP1	0.309656	0.356627	0.333141	0.286597	0.289308	0.287952	-0.336858	0.642993	0.419052	0.531023	0.575287	0.364971	0.470129	-0.298364	0.603879	0.524422	0.564151	0.474062	0.383653	0.428858	-0.45389
CA5BP1-CA5B	0.0017356	0.000421058	0.00107833	0.00310075	0.00130971	0.00220523	0.90084	0.00218057	0.002596	0.00238828	0.00174657	0.00173975	0.00174316	-0.575942	0.00213302	0.00267481	0.00240391	0.000882462	0.000436789	0.000659626	-1.92208
CA7	0	0.00488598	0.00244299	0.0308411	0.02533	0.0280855	3.38653	0.101214	0.0301241	0.065669	0.0202674	0.0252352	0.0227513	-1.64399	0.00990067	0	0.00495034	0	0	0	-2.46967
CAAP1	0.392138	0.410646	0.401392	0.301448	0.304666	0.303057	-0.533286	0.714555	0.75204	0.733297	0.56401	0.629674	0.596842	-0.417305	0.742427	0.665694	0.70406	0.613925	0.467641	0.540783	-0.438527
CAB39	0.751684	0.735149	0.743416	0.491405	0.465632	0.478519	-0.763631	1.10506	1.07014	1.0876	0.735476	0.724884	0.73018	-0.695689	0.907332	1.03377	0.970551	0.878122	1.17925	1.02869	0.0255684
CAB39L	0.0517559	0.0400388	0.0458974	0.0709422	0.0651842	0.0680632	0.437831	0.0680262	0.0501652	0.0590957	0.0841344	0.0747357	0.079435	0.306199	0.161197	0.160642	0.16092	0.113358	0.167232	0.140295	-0.256968
CABCOCO1	0.00235996	0.00183209	0.00209602	0.0674593	0.0408412	0.0541502	4.57035	0.0042696	0.0112956	0.0077826	0.0256487	0.0151398	0.0203943	1.26103	0.0273793	0.0247319	0.0260556	0.126711	0.108806	0.117759	2.11769
CABIN1	0.492084	0.553696	0.52289	0.472461	0.500713	0.486587	-0.231146	0.562308	0.682578	0.622443	0.441844	0.499719	0.470782	-0.523618	0.373512	0.38671	0.380111	0.39734	0.416045	0.406693	0.0394759
CABLES1	0.0615033	0.128432	0.0949675	0.182801	0.448448	0.315624	1.60323	0.0739458	0.0582232	0.0660845	0.131227	0.0975478	0.114387	0.669326	0.055111	0.0211967	0.0381539	0.343588	0.132838	0.238213	2.58263
CABLES2	1.28491	1.62682	1.45587	1.14008	1.06017	1.10012	-0.528096	0.956059	0.956361	0.95621	1.888	1.75946	1.82373	0.810038	1.64566	1.59823	1.62194	0.895132	0.843799	0.869466	-0.957634
CABP1	0.0389737	0.0839137	0.0614437	0.0596819	0.0931324	0.0764072	0.190596	0.0183622	0.0242893	0.0213257	0.0147076	0.0488336	0.0317706	0.461443	0.00838215	0.0137647	0.0110734	0.0136236	0.0245208	0.0190722	0.728179
CABP1-DT	0	0.0130504	0.00652522	0	0	0	-3.06266	0.0811025	0.116222	0.0986623	0.0180447	0.0314547	0.0247497	-2.11413	0.0176298	0.0138174	0.0157236	0.00455857	0	0.00227928	-2.84792
CABP7	0	0.00803992	0.00401996	0.0253746	0.0791933	0.0522839	3.5662	0.00832741	0	0.0041637	0.00833752	0	0.00416876	-0.126001	0.00407291	0.0127686	0.00842075	0.0168502	0.0333612	0.0251057	1.52428
CABYR	0.173959	0.196242	0.1851	0.372945	0.319429	0.346187	0.778414	0.0786809	0.110583	0.0946321	0.140047	0.233226	0.186636	0.861456	0.444687	0.344056	0.394372	0.66779	0.431226	0.549508	0.420335
CACFD1	0.320096	0.380621	0.350358	1.13684	1.78724	1.46204	1.92874	1.19176	1.09242	1.14209	2.30928	2.62563	2.46746	0.991849	1.06825	1.27845	1.17335	1.76047	2.07406	1.91726	0.650882
CACHD1	0.4784	0.706388	0.592394	0.461011	0.746571	0.603791	-0.101414	0.364387	0.384964	0.374676	0.261731	0.344231	0.302981	-0.425305	0.421936	0.529922	0.475929	0.597149	0.452815	0.524982	0.0852102
CACNA1A	0.0213986	0.0269473	0.024173	0.0333521	0.0396093	0.0364807	0.466233	0.00508964	0.00162884	0.00335924	0.00378077	0.00196486	0.00287282	-0.34695	0.000642406	0.000167829	0.000405118	0.000498325	0.000657745	0.000578035	0.446428
CACNA1B	0.00158843	0.00134874	0.00146859	0.000202702	0.00199776	0.00110023	-0.566563	0.00558788	0.00336582	0.00447685	0.00439581	0.000796114	0.00259596	-0.915502	0.000390431	0.001836	0.00111322	0.00100955	0.000799506	0.000904526	-0.349618
CACNA1C	0.00107839	0.00516694	0.00312266	0.00887612	0.0465882	0.0277322	3.02362	0.00270972	0.00524219	0.00397595	0.00542603	0.00783698	0.0066315	0.617306	0.00636152	0.0128801	0.00962081	0.0196704	0.0343989	0.0270347	1.43424
CACNA1C-AS1	0.00323354	0	0.00161677	0	0.00650688	0.00325344	0.837803	0.00325004	0	0.00162502	0.00650797	0	0.00325398	0.871741	0.00317916	0	0.00158958	0.00328817	0.00976521	0.00652669	1.95147
CACNA1D	0	0	0	0.000156788	0.000154525	0.000155656	2.35576	0.000154363	0.000306285	0.000230324	0	0	0	-3.14491	0.000150997	0	7.54984e-05	0.000156174	0	7.80872e-05	-0.0320638
CACNA1F	0.00346635	0.00168188	0.00257411	0.00530814	0.0104631	0.0078856	1.47315	0.00348404	0	0.00174202	0	0	0	-2.55595	0.00170403	0.00356143	0.00263273	0	0.00174472	0.000872359	-1.64375
CACNA1G	0.176926	0.146755	0.161841	0.272807	0.178754	0.22578	0.354915	0.733452	0.751079	0.742265	1.33275	1.47251	1.40263	0.797953	1.18301	1.37503	1.27902	1.44007	1.801	1.62053	0.283373
CACNA1G-AS1	0.0166082	0	0.00830408	0.0932532	0.0250656	0.0591594	2.70648	0.28378	0.149049	0.216414	0.275768	0.299661	0.287714	0.293234	0.212276	0.281551	0.246914	0.430664	0.576798	0.503731	0.971698
CACNA1H	0.101358	0.0858899	0.0936238	0.0969168	0.0545817	0.0757492	-0.429294	1.99589	2.06979	2.03284	2.54134	2.35468	2.44801	0.14644	1.02671	1.35306	1.18988	1.04667	1.88042	1.46355	0.240051
CACNA2D1	0.223719	0.308679	0.266199	0.149949	0.189018	0.169483	-0.777786	0.126639	0.175048	0.150844	0.214428	0.283897	0.249162	0.604062	0.114967	0.175605	0.145286	0.124118	0.161643	0.14288	-0.0811357
CACNA2D2	0.00103813	0.0013432	0.00119067	0.00423926	0.00696345	0.00560136	2.1016	0.00452151	0.0041407	0.00433111	0.00661638	0.00763113	0.00712376	0.59845	0.00374246	0.00746622	0.00560434	0.0133718	0.0365765	0.0249741	2.09944
CACNB1	0.157857	0.121763	0.13981	0.219006	0.215845	0.217425	0.505703	0.187141	0.224005	0.205573	0.23421	0.229237	0.231724	0.0509296	0.531272	0.530228	0.53075	0.751174	0.861775	0.806474	0.545158
CACNB2	0.0331898	0.0356288	0.0344093	0.0161348	0.0145564	0.0153456	-1.29125	0.0304264	0.0481277	0.0392771	0.0304634	0.0400935	0.0352784	-0.275577	0.0721961	0.0489643	0.0605802	0.0724463	0.070126	0.0712861	0.174988
CACNB3	1.27424	1.66733	1.47079	2.20039	3.49504	2.84771	0.822483	1.28415	1.57475	1.42945	2.64303	3.17962	2.91132	0.905951	3.15868	3.69776	3.42822	4.40423	4.96032	4.68228	0.392079
CACNB4	0.000551929	0	0.000275964	0.000939098	0.000555326	0.000747212	1.29407	0.00036983	0.00201798	0.00119391	0.00111084	0.00129091	0.00120087	-0.117265	0.00072353	0.000945113	0.000834321	0.000561254	0.00296322	0.00176224	1.0192
CACNG3	0.0503607	0.0452834	0.0478221	0.000471677	0.00278922	0.00163045	-5.00678	0.00371506	0.00230356	0.00300931	0.000464947	0	0.000232473	-3.81863	0.000908512	0	0.000454256	0	0	0	-2.46967
CACNG4	0.0563653	0.265177	0.160771	0.0335059	0.214645	0.124076	-0.501769	0.0236651	0.015652	0.0196586	0.00430798	0.00929747	0.00680272	-1.6451	0.0196416	0.0344536	0.0270476	0.00580432	0.00646413	0.00613423	-2.1959
CACNG8	0	0.00523041	0.00261521	0.00183418	0	0.000917089	-1.59551	0.146271	0.02329	0.0847804	0.189841	0.00360188	0.0967213	0.0593634	1.20824	1.11309	1.16067	2.08461	2.04373	2.06417	0.772151
CACTIN	0.865109	0.977949	0.921529	0.907973	0.983438	0.945705	-0.0903018	1.06784	1.07755	1.0727	1.23103	1.06191	1.14647	-0.0261202	1.07141	0.944976	1.00819	0.950722	0.99921	0.974966	-0.107216
CACTIN-AS1	0.00733254	0.0498086	0.0285706	0.0374286	0.103287	0.070358	1.17668	0.0515897	0.0365585	0.0440741	0.0664102	0	0.0332051	-0.543463	0.0865109	0.0828704	0.0846906	0.0521951	0.0442883	0.0482417	-0.870045
CACUL1	0.753627	0.768251	0.760939	0.755359	0.812248	0.783804	-0.0863806	0.437679	0.466567	0.452123	0.469601	0.522171	0.495886	0.0129645	1.15989	1.38451	1.2722	1.91527	2.33309	2.12418	0.681703
CACYBP	16.9609	18.0111	17.486	8.59801	6.0265	7.31226	-1.38014	14.9938	13.7149	14.3543	10.0341	9.31606	9.67508	-0.690239	29.1079	20.4091	24.7585	14.8927	8.34104	11.6169	-1.14955
CAD	13.782	13.7249	13.7534	4.71068	3.25286	3.98177	-1.91149	13.8301	16.6319	15.231	8.19567	8.33925	8.26746	-1.00306	8.98092	9.71668	9.3488	3.47325	3.59052	3.53188	-1.46218
CADM1	0.001316	0.000567577	0.000941788	0.00238843	0.00147122	0.00192982	0.903877	0.000146968	0.00102064	0.000583806	0.000735733	0	0.000367867	-0.808924	0.155121	0.123491	0.139306	0.179175	0.11496	0.147067	0.0203967
CADM2	8.78768e-05	4.2638e-05	6.52574e-05	4.48563e-05	8.84178e-05	6.6637e-05	-0.112889	0.000618277	0.000525762	0.000572019	0.000972758	0.000440434	0.000706596	0.178885	0.00159838	0.00455951	0.00307894	0.00290425	0.00415772	0.00353099	0.14336
CADM4	2.05617	1.99531	2.02574	2.80563	2.62436	2.715	0.294599	0.725716	1.0563	0.891008	0.515406	0.936626	0.726016	-0.41324	1.50575	1.56068	1.53322	1.54976	1.39584	1.4728	-0.115655
CADPS2	0.297748	0.323933	0.310841	0.224783	0.269632	0.247208	-0.460087	0.351126	0.281846	0.316486	0.126156	0.146419	0.136288	-1.33417	0.179581	0.450762	0.315172	0.0505363	0.0986655	0.0746009	-2.1353
CAGE1	0.000776912	0.00226175	0.00151933	0.00317257	0.00312678	0.00314967	0.933409	0.00390438	0.00232411	0.00311424	0.0172001	0.010124	0.0136621	2.01028	0	0.000798222	0.000399111	0.000790039	0.00156417	0.00117711	1.52025
CALCA	0.00862257	0	0.00431129	0	0.00867565	0.00433782	-0.139243	0.00866657	0.0257942	0.0172304	0	0	0	-3.56046	0.0678206	0.168323	0.118072	0.0350731	0	0.0175365	-2.80323
CALCB	0.0291441	0.0188544	0.0239992	0	0.0488725	0.0244363	-0.132495	18.64	23.1715	20.9058	3.35322	3.47644	3.41483	-2.73562	0.515773	1.23767	0.87672	0.00987885	0.0293382	0.0196085	-5.53541
CALCOCO1	0.760939	0.728371	0.744655	4.20918	6.91665	5.56292	2.76512	1.68573	1.64143	1.66358	5.64155	5.853	5.74727	1.66811	1.7075	1.94123	1.82437	5.62187	7.31354	6.46771	1.76763
CALCOCO2	3.32793	3.5464	3.43717	3.48082	3.53292	3.50687	-0.0986245	4.1527	3.66274	3.90772	3.67191	4.04528	3.85859	-0.137782	2.61138	2.80985	2.71061	3.23411	3.51883	3.37647	0.258912
CALCRL	0.0207499	0.0156611	0.0182055	0.347407	0.346568	0.346987	4.1235	0.294298	0.141158	0.217728	1.09881	0.892065	0.995436	2.07329	0.0752568	0.0630095	0.0691332	0.0515789	0.0338851	0.042732	-0.752161
CALCRL-AS1	0.00225482	0.00257421	0.00241452	0.00649954	0.00560502	0.00605228	1.20076	0.000533252	0.00105807	0.000795663	0.0026695	0.00292497	0.00279724	1.69093	0.00286893	0.00163529	0.00225211	0.00431608	0.00400559	0.00416083	0.82414
CALD1	2.40829	2.42231	2.4153	6.82296	6.61043	6.7167	1.34771	0.176038	0.0889505	0.132494	0.356445	0.147648	0.252046	0.802773	0.549541	0.702136	0.625838	1.98857	3.35539	2.67198	2.03546
CALHM1	0	0.0168027	0.00840137	0.00883847	0.0348436	0.021841	1.25583	0	0	0	0.0174247	0.00867829	0.0130515	2.90688	0	0.0177902	0.00889508	0	0	0	-2.5126
CALHM2	1.85161	3.0401	2.44586	4.90939	7.91117	6.41028	1.26238	1.12898	1.19881	1.1639	3.029	2.6653	2.84715	1.1684	3.5633	5.35558	4.45944	6.80878	8.08298	7.44588	0.682895
CALHM4	0.00611011	0	0.00305505	0.00155944	0	0.000779719	-2.11484	0	0	0	0.00153719	0.00153118	0.00153418	2.32636	0	0	0	0	0.0030754	0.0015377	2.38205
CALHM5	0.0708139	0.126586	0.0986999	0.315807	0.341249	0.328528	1.61156	0.0262225	0.0185823	0.0224024	0.101267	0.0672472	0.0842569	1.78847	0	0.0421221	0.021061	0.0341102	0.157579	0.0958444	2.13564
CALM1	110.937	107.504	109.221	27.5792	19.1684	23.3738	-2.34794	14.8197	13.4482	14.134	17.2268	16.1324	16.6796	0.117919	31.577	30.593	31.085	38.7969	39.7858	39.2914	0.27971
CALM2	20.5435	21.4959	21.0197	17.8498	14.5494	16.1996	-0.500445	30.3982	27.3134	28.8558	27.19	25.7109	26.4504	-0.246447	30.6416	33.7742	32.2079	29.8589	26.5229	28.1909	-0.249505
CALM3	26.6987	32.2423	29.4705	26.4937	26.731	26.6124	-0.272572	16.515	15.0757	15.7953	29.6716	28.5234	29.0975	0.760587	27.9273	31.435	29.6811	32.2266	29.834	31.0303	0.00678114
CALML4	0.461285	0.4075	0.434392	0.120166	0.0928248	0.106495	-2.15621	0.610724	0.517073	0.563898	0.710709	0.723875	0.717292	0.227077	0.3941	0.388956	0.391528	0.744056	0.678922	0.711489	0.803754
CALML6	0	0.0233481	0.0116741	0	0.072625	0.0363125	1.47629	0.024183	0.0479837	0.0360833	0.217911	0.0964709	0.157191	1.99361	0.0236557	0.0247202	0.0241879	0.220201	0.0726614	0.146431	2.5424
CALR	277.072	278.56	277.816	279.312	268.975	274.144	-0.146961	150.84	124.019	137.429	213.569	185.752	199.66	0.417668	173.901	150.414	162.158	179.915	203.103	191.509	0.180985
CALR3	0.00859485	0	0.00429743	0.0029248	0.00288259	0.00290369	-0.720153	0.00575914	0.00857041	0.00716478	0	0.00574359	0.0028718	-1.42796	0.0112671	0.00588707	0.00857708	0	0	0	-4.06887
CALU	26.4922	23.5747	25.0334	19.8363	14.8088	17.3225	-0.657304	8.32638	9.38177	8.85408	8.13655	9.66335	8.89995	-0.112516	10.4365	9.37519	9.90585	12.3389	10.8727	11.6058	0.17034
CALY	0	0.00370839	0.0018542	0.023408	0.0269151	0.0251616	3.62081	0.00768199	0.00762126	0.00765163	0	0.00383063	0.00191531	-2.10926	0.10896	0.19239	0.150675	0.244822	0.392389	0.318606	1.02432
CAMK1	1.86693	1.97019	1.91856	2.16005	1.87842	2.01923	-0.0519401	0.398746	0.255972	0.327359	0.637986	0.471745	0.554866	0.639863	1.84318	1.85819	1.85069	1.62557	1.6092	1.61738	-0.252426
CAMK1D	0.122325	0.158436	0.140381	0.106041	0.128152	0.117096	-0.388566	0.0286848	0.0323799	0.0305323	0.0231381	0.0277987	0.0254684	-0.381644	0.0958776	0.129825	0.112851	0.0934223	0.149737	0.12158	0.0493643
CAMK1G	0.25295	0.314697	0.283823	0.54461	0.703158	0.623884	1.00743	0.112453	0.103479	0.107966	0.00652691	0.0162535	0.0113902	-3.36064	0.667974	0.638059	0.653016	0.0659549	0.0391746	0.0525647	-3.69303
CAMK2A	0	0	0	0.00495812	0.00069808	0.0028281	4.38397	0.00069735	0	0.000348675	0.00279279	0.00347734	0.00313506	3.05578	0	0	0	0.00352766	0.00139686	0.00246226	4.2069
CAMK2B	0.000450218	0.000436893	0.000443555	0.000919246	0.000905978	0.000912612	0.912604	0.000452515	0	0.000226258	0.00226532	0.00135388	0.0018096	2.88121	0.00973824	0.00925134	0.00949479	0.0151082	0.0181286	0.0166184	0.748747
CAMK2D	0.174302	0.18093	0.177616	0.318687	0.401378	0.360033	0.888274	0.0290136	0.0206051	0.0248093	0.425732	0.37015	0.397941	3.88293	0.0237283	0.0375993	0.0306638	0.169868	0.255969	0.212919	2.73876
CAMK2G	0.73135	0.928134	0.829742	0.892567	0.92498	0.908773	0.00609251	0.251642	0.281155	0.266399	0.351297	0.438592	0.394944	0.44846	0.59248	0.615897	0.604188	0.696322	0.683747	0.690034	0.133822
CAMK2N1	0.0256601	0.0249006	0.0252803	0.104784	0.12909	0.116937	2.07881	0.593193	0.191903	0.392548	0.0774669	0.0257214	0.0515942	-3.05013	0.454114	0.158183	0.306149	0.965464	0.28414	0.624802	0.968917
CAMK2N2	0.125615	0.101581	0.113598	0.0213732	0.126388	0.0738806	-0.767432	0.925876	0.501031	0.713453	0.400295	0.377745	0.38902	-0.993724	0.226421	0.193591	0.210006	0.0851582	0.105376	0.0952672	-1.19964
CAMK4	0.000722595	0.00140242	0.00106251	0.000368845	0.000908803	0.000638824	-0.862832	0.00199727	0.00180135	0.00189931	0.00345403	0.00452701	0.00399052	0.952689	0.00177611	0.00204164	0.00190888	0.00312292	0.00290963	0.00301627	0.602999
CAMKK1	0.468565	0.428548	0.448557	0.353034	0.206353	0.279694	-0.804342	0.3882	0.331392	0.359796	0.411269	0.240094	0.325682	-0.26811	0.254628	0.438351	0.34649	0.299895	0.617863	0.458879	0.347698
CAMKK2	1.02051	1.14455	1.08253	0.816323	0.809462	0.812893	-0.539765	1.49762	1.44107	1.46935	0.736594	0.685508	0.711051	-1.16843	1.18046	1.15821	1.16934	0.663103	0.786072	0.724588	-0.749067
CAMKMT	0.0338955	0.0254799	0.0296877	0.0425234	0.0329033	0.0377133	0.216106	0.0257912	0.0277295	0.0267604	0.0236607	0.0250038	0.0243322	-0.258026	0.0288665	0.0274678	0.0281671	0.0283998	0.0315982	0.029999	0.0322955
CAMKV	0.0328986	0.0838029	0.0583508	0	0.00827528	0.00413764	-3.94171	0.0950661	0.287044	0.191055	0.0289683	0.0288551	0.0289117	-2.84963	0.270893	0.16478	0.217836	0.087818	0.0993531	0.0935856	-1.27975
CAMLG	3.24097	3.36171	3.30134	4.59906	4.94573	4.7724	0.40284	3.02586	2.79727	2.91157	3.3883	3.2415	3.3149	0.0662667	3.10504	3.53336	3.3192	3.99516	4.26307	4.12912	0.257361
CAMSAP1	0.716409	0.833959	0.775184	0.700565	0.907495	0.80403	-0.0769121	0.661883	0.838203	0.750043	0.583523	0.670511	0.627017	-0.379261	0.741818	0.727927	0.734872	0.625375	0.709725	0.66755	-0.197125
CAMSAP1-DT	0.181961	0.212612	0.197286	0.462511	0.612762	0.537636	1.3162	1.31009	1.15902	1.23455	1.49105	1.78674	1.6389	0.2898	1.27422	1.35827	1.31624	1.26882	1.23361	1.25122	-0.130783
CAMSAP2	0.572942	0.583316	0.578129	0.488795	0.510888	0.499841	-0.338647	0.793433	0.871413	0.832423	0.659163	0.752977	0.70607	-0.357721	1.02535	1.29678	1.16107	1.11738	1.35643	1.23691	0.0336438
CAMSAP3	0.0633326	0.0614582	0.0623954	0.0958687	0.0834984	0.0896836	0.396424	0.717774	0.949466	0.83362	0.439539	0.687378	0.563458	-0.683687	0.094475	0.0852639	0.0898695	0.171	0.147295	0.159147	0.766021
CAMTA1	0.0326654	0.0296691	0.0311673	0.0287218	0.0270046	0.0278632	-0.290695	0.0335328	0.0489581	0.0412454	0.0325212	0.0391324	0.0358268	-0.324228	0.0238423	0.0271152	0.0254787	0.0237484	0.0217048	0.0227266	-0.222141
CAMTA1-DT	0.450052	0.436732	0.443392	0.0918908	0.362258	0.227074	-1.10683	0.633288	0.448773	0.541031	0.769927	0.766917	0.768422	0.386691	0.353988	0.323678	0.338833	0.183063	0.135915	0.159489	-1.14539
CAMTA2	0.789491	0.80721	0.79835	1.08312	1.30304	1.19308	0.449119	0.64583	0.732611	0.68922	0.761902	0.651576	0.706739	-0.0864357	1.99318	2.02147	2.00733	2.66682	2.59986	2.63334	0.333666
CAMTA2-AS1	0.760657	0.683466	0.722061	1.02581	0.954311	0.99006	0.326637	0.273723	0.374565	0.324144	0.283506	0.414183	0.348845	-0.0134407	0.803263	0.926247	0.864755	1.10774	1.10604	1.10689	0.298902
CAND1	4.81621	5.19819	5.0072	3.81717	3.62075	3.71896	-0.555488	4.89337	5.62645	5.25991	6.50479	7.59988	7.05233	0.302868	5.99332	6.34464	6.16898	5.0483	4.98773	5.01802	-0.355714
CAND2	0.22883	0.251997	0.240414	0.158802	0.109945	0.134374	-0.961921	0.189942	0.292274	0.241108	0.188879	0.298963	0.243921	-0.102399	0.668626	0.733057	0.700841	0.555595	0.636708	0.596151	-0.291365
CANT1	3.82603	3.99738	3.91171	4.2303	4.284	4.25715	-0.00579158	5.21293	4.73307	4.973	6.64841	6.30123	6.47482	0.259822	3.28648	3.41764	3.35206	3.46544	3.26108	3.36326	-0.0529268
CANX	13.5379	13.5618	13.5499	11.493	10.3946	10.9438	-0.435064	18.8272	17.7487	18.288	15.9357	15.6907	15.8132	-0.330512	15.5065	15.4374	15.472	14.3292	16.6636	15.4964	-0.0562675
CAP1	5.7254	5.58236	5.65388	6.22942	4.38058	5.305	-0.215616	3.11442	3.40647	3.26045	3.96738	4.08224	4.02481	0.182802	4.01741	4.24015	4.12878	5.64376	6.02385	5.8338	0.440697
CAP2	0.277015	0.265919	0.271467	0.541833	0.680281	0.611057	1.03828	0.0681069	0.114003	0.091055	0.214482	0.291141	0.252812	1.35268	0.268248	0.403611	0.335929	0.515126	0.635848	0.575487	0.7197
CAPG	3.64348	3.45564	3.54956	6.22858	5.42915	5.82886	0.588312	0.0211579	0.0262382	0.0236981	0.0564895	0.0369263	0.0467079	0.853883	1.12106	1.69418	1.40762	1.66076	2.30448	1.98262	0.436937
CAPN1	5.68757	5.99276	5.84016	10.9529	11.2536	11.1033	0.798966	2.24161	2.19996	2.22079	5.04251	4.60744	4.82497	0.997902	3.94974	4.81787	4.38381	7.80104	8.31358	8.05731	0.82071
CAPN1-AS1	0.623863	0.460103	0.541983	1.35022	0.853677	1.10195	0.897684	0.777538	0.671857	0.724697	2.58657	2.1262	2.35639	1.5793	0.662443	0.769171	0.715807	1.62408	2.03478	1.82943	1.29615
CAPN10	1.50942	1.54933	1.52938	1.26593	1.55459	1.41026	-0.247621	1.12689	1.14959	1.13824	1.04454	0.857781	0.95116	-0.381528	1.83071	1.62816	1.72944	1.64773	1.45567	1.5517	-0.214839
CAPN10-DT	1.47018	1.50667	1.48843	1.75338	1.65895	1.70617	0.0696287	1.38101	1.69892	1.53997	2.14317	2.14857	2.14587	0.356907	0.770012	0.931717	0.850864	1.08983	1.06503	1.07743	0.283686
CAPN12	0.00337958	0.00983867	0.00660913	0.0241513	0.0408046	0.032478	2.16917	0	0.00336997	0.00168499	0.0102029	0.0203259	0.0152644	3.05677	0	0.00347228	0.00173614	0.0206201	0.0136084	0.0171142	3.26824
CAPN14	0.0152902	0.0124949	0.0138925	0.106803	0.16113	0.133967	3.13485	0.000808853	0.00641967	0.00361426	0.00404918	0.00403335	0.00404126	0.033579	0.0276925	0.0272851	0.0274888	0.0368255	0.0275436	0.0321846	0.169916
CAPN15	1.71469	1.65334	1.68402	1.39744	1.49998	1.44871	-0.347047	2.91814	3.07295	2.99555	1.63395	1.31007	1.47201	-1.1479	2.52879	2.29099	2.40989	1.88619	1.77375	1.82997	-0.455522
CAPN2	3.55223	3.67779	3.61501	4.64633	4.19363	4.41998	0.163713	1.29867	1.02573	1.1622	1.87217	1.3658	1.61898	0.355768	4.17752	4.62196	4.39974	5.53021	6.23957	5.88489	0.36159
CAPN3	0.00185587	0.00270141	0.00227864	0.00568391	0.0186729	0.0121784	2.27882	0.00559602	0.0166553	0.0111257	0.0196098	0.030695	0.0251524	1.05521	0.0127726	0.0190677	0.0159202	0.0235903	0.0551127	0.0393515	1.24795
CAPN5	0.221929	0.365631	0.29378	0.50639	0.644056	0.575223	0.845102	0.0291312	0.0668848	0.048008	0.184166	0.265623	0.224894	2.10666	0.0732752	0.155698	0.114486	0.363781	0.483493	0.423637	1.83239
CAPN6	0.210446	0.00936776	0.109907	1.84882	0.223397	1.03611	3.10113	0	0.00962603	0.00481301	0.00582871	0.00774123	0.00678497	0.368183	0.0550487	0.214235	0.134642	0.227745	0.563631	0.395688	1.50032
CAPN7	1.23916	1.12605	1.1826	1.06564	0.888597	0.977117	-0.402774	0.654404	0.564412	0.609408	0.721775	0.663164	0.69247	0.0634207	1.00976	1.10052	1.05514	1.0006	1.12161	1.0611	-0.0498374
CAPN8	0.000394974	0	0.000197487	0	0.000397405	0.000198702	-0.139243	0.000396989	0	0.000198495	0	0.000395917	0.000197959	-0.105161	0	0	0	0.000803295	0.000397604	0.00060045	2.98327
CAPN9	0.000897599	0.00174207	0.00131983	0.00274905	0.0153531	0.00905108	2.63537	0.00631525	0.00537028	0.00584277	0.0180655	0.0116967	0.0148811	1.22522	0.00794255	0.0046111	0.00627682	0.0219064	0.0289145	0.0254104	1.95444
CAPNS1	29.8361	31.1767	30.5064	50.3361	54.9827	52.6594	0.658606	21.4415	17.6332	19.5373	37.7	31.5167	34.6083	0.703364	29.2923	36.9978	33.1451	50.1101	54.2286	52.1694	0.59707
CAPRIN1	49.8102	54.7727	52.2914	27.639	30.5198	29.0794	-0.974851	26.3567	25.3376	25.8471	15.6744	18.2144	16.9444	-0.72863	35.2222	37.0537	36.138	15.076	13.1973	14.1367	-1.41155
CAPRIN2	0.555971	0.568849	0.56241	0.541135	0.572427	0.556781	-0.143285	1.32595	1.31546	1.32071	0.807181	0.901418	0.854299	-0.74849	0.360876	0.388208	0.374542	0.424847	0.51077	0.467808	0.262628
CAPS	0.951178	0.485803	0.718491	1.30325	1.91407	1.60866	1.02161	0.578651	0.623996	0.601323	1.78844	1.30472	1.54658	1.23923	1.42739	1.36303	1.39521	3.48719	3.14971	3.31845	1.19184
CAPS2	0.011941	0.0095184	0.0107297	0.0317823	0.0184509	0.0251166	1.10304	0.00471506	0.00893031	0.00682269	0.00901241	0.0115421	0.0102772	0.469425	0.0075473	0.00788694	0.00771712	0.00737241	0.00987403	0.00862322	0.101774
CAPZA1	4.42644	4.14848	4.28746	4.18364	3.58809	3.88586	-0.269146	5.83881	5.30285	5.57083	5.96686	5.66556	5.81621	-0.0587013	4.95218	4.96403	4.95811	5.65036	5.50964	5.58	0.11248
CAPZA2	2.3853	2.18353	2.28441	2.37118	2.18022	2.2757	-0.134162	1.57981	1.54924	1.56453	2.08271	1.77962	1.93116	0.181651	1.65962	1.8444	1.75201	1.86237	1.94235	1.90236	0.0610571
CAPZB	0.811808	0.867499	0.839654	1.19048	1.35473	1.27261	0.470732	1.35399	1.20276	1.27837	1.63724	1.41125	1.52425	0.13219	0.942292	1.0317	0.986996	1.21265	1.26297	1.23781	0.268876
CARD10	0.00843442	0.0180065	0.0132205	0.0740513	0.0848633	0.0794573	2.46267	0	0	0	0.00169755	0.00169091	0.00169423	2.32636	0	0.00346631	0.00173315	0.00686154	0.0135849	0.0102232	2.51729
CARD11	0.00960813	0.00414389	0.00687601	0.0039962	0.00179024	0.00289322	-1.3806	0.0261101	0.0141938	0.0201519	0.00179053	0.00214024	0.00196539	-3.47545	0.498918	0.0925012	0.29571	0.235939	0.0440619	0.14	-1.13833
CARD14	0.00498811	0.00726072	0.00612442	0.01655	0.0301129	0.0233315	1.79726	0.00125339	0.00124348	0.00124844	0.00376474	0	0.00188237	0.456267	0	0.00256247	0.00128123	0.0038043	0	0.00190215	0.527986
CARD16	0.85733	1.32357	1.09045	0.835456	1.35926	1.09736	-0.119297	0	0.0388587	0.0194294	0.117648	0.0651044	0.0913762	2.10002	0.204343	1.85512	1.02973	0.515164	4.34135	2.42826	1.1816
CARD19	0.752376	0.691095	0.721735	0.923471	0.936147	0.929809	0.235788	0.291518	0.274896	0.283207	0.395906	0.345423	0.370664	0.266568	0.423506	0.492722	0.458114	0.610319	0.667773	0.639046	0.422778
CARD6	0.364392	0.720814	0.542603	0.994396	1.3643	1.17935	0.996928	0.658548	0.835019	0.746784	0.818014	1.38027	1.09914	0.439857	0.664856	0.56878	0.616818	0.869365	0.677204	0.773284	0.267816
CARD8	1.16471	1.44638	1.30555	1.10951	1.27359	1.19155	-0.258674	0.507349	0.491782	0.499566	0.639493	0.689269	0.664381	0.291178	0.491855	0.468345	0.4801	0.422951	0.399898	0.411424	-0.280901
CARD8-AS1	1.4781	1.41548	1.44679	1.1913	1.35022	1.27076	-0.317551	0.703726	0.698162	0.700944	1.60488	1.50113	1.553	1.02631	0.860474	0.479572	0.670023	0.692206	0.704816	0.698511	-0.00129639
CARD9	0.0302722	0.0293762	0.0298242	0.0566584	0.0609171	0.0587878	0.849626	0.0354978	0.0251551	0.0303264	0.0152318	0.0252871	0.0202595	-0.697945	0.213303	0.202167	0.207735	0.2514	0.279343	0.265372	0.294623
CARF	0.0941658	0.101393	0.0977793	0.217945	0.237512	0.227729	1.09122	0.126411	0.115765	0.121088	0.186926	0.241796	0.214361	0.705507	0.1338	0.214703	0.174252	0.185611	0.320088	0.25285	0.479699
CARHSP1	6.65374	8.68901	7.67138	5.40367	6.86966	6.13667	-0.449496	8.79427	9.7621	9.27819	7.7028	9.25065	8.47672	-0.250167	10.8101	11.5003	11.1552	7.96366	7.8835	7.92358	-0.551275
CARM1	1.94148	1.91633	1.9289	1.49163	1.50742	1.49953	-0.492039	2.13018	2.06781	2.09899	1.49045	1.31394	1.40219	-0.703784	1.94531	1.92046	1.93288	1.93946	1.86631	1.90289	-0.0805984
CARMAL	0.00113962	0	0.000569812	0.0034903	0	0.00174515	1.49869	0.00458176	0.00568192	0.00513184	0.00229366	0.0022847	0.00228918	-1.2865	0.0100842	0.0281012	0.0190927	0.0057944	0.00458886	0.00519163	-1.93166
CARMIL1	0.082461	0.100235	0.0913478	0.138448	0.144111	0.14128	0.503091	0.0518372	0.0379617	0.0448995	0.151219	0.152788	0.152003	1.63986	0.0810744	0.0575643	0.0693193	0.20686	0.143171	0.175015	1.27756
CARMIL2	0.327369	0.225821	0.276595	0.241596	0.218267	0.229931	-0.39876	0.21011	0.279242	0.244676	0.174642	0.225357	0.2	-0.411098	0.368399	0.583545	0.475972	1.08694	1.41746	1.2522	1.33921
CARMIL3	0.00276568	0.0107353	0.0067505	0.0112938	0.00834813	0.00982099	0.429327	0.00833939	0.0165469	0.0124432	0	0.0110892	0.00554459	-1.27562	0.0353493	0.0426232	0.0389863	0.0421862	0.0194887	0.0308375	-0.39395
CARMN	0	0	0	0.01155	0.00189721	0.0067236	4.18994	0	0	0	0.0189753	0.00945056	0.0142129	5.22883	0.0055617	0	0.00278085	0.028762	0.0626395	0.0457007	3.95898
CARNMT1	0.354919	0.430268	0.392594	0.296168	0.213227	0.254698	-0.745487	0.605924	0.561127	0.583525	0.327141	0.338236	0.332689	-0.930944	0.549218	0.46718	0.508199	0.318024	0.321037	0.319531	-0.72835
CARNMT1-AS1	0.00220679	0.00214148	0.00217414	0.00112645	0.00111019	0.00111832	-1.08777	0.00665417	0.0055013	0.00607773	0.00333112	0.00221207	0.0027716	-1.25561	0.00216969	0.00113366	0.00165167	0	0.00222149	0.00111075	-0.63743
CARNS1	0.0543082	0.0383279	0.0463181	0.317536	0.983565	0.650551	3.66703	0.0248115	0.0295384	0.027175	0.0794933	0.054438	0.0669656	1.17666	0.111644	0.207974	0.159809	0.818347	1.42142	1.11988	2.75336
CARS1	2.18269	2.03895	2.11082	1.78192	1.63313	1.70752	-0.434181	2.75798	2.48531	2.62164	0.88785	1.05656	0.972204	-1.55017	1.05082	0.923406	0.987111	0.785141	0.62179	0.703466	-0.54677
CARS2	0.679638	0.765046	0.722342	0.573802	0.559366	0.566584	-0.476619	0.666028	0.636365	0.651196	0.706505	0.657417	0.681961	-0.0546692	1.16001	1.00273	1.08137	0.913662	0.805945	0.859804	-0.389169
CASC11	0	0.00285133	0.00142566	0.00899902	0.00739095	0.00819498	2.41143	0.00147664	0	0.000738321	0	0.00441797	0.00220898	1.48268	0.00144444	0	0.000722221	0	0.00295786	0.00147893	0.946333
CASC15	0.000555459	0.000269509	0.000412484	0.000850593	0.00111776	0.000984174	1.11604	0.000372195	0.00027694	0.000324567	0.000558971	0.000556786	0.000557878	0.661716	9.10197e-05	0.00114139	0.000616204	0.000753125	0.000652351	0.000702738	0.141264
CASC19	0.00497924	0	0.00248962	0.00508326	0	0.00254163	-0.0985516	0	0.00496509	0.00248254	0.00501073	0	0.00250537	-0.122834	0.00489552	0	0.00244776	0.00506338	0	0.00253169	-0.0320638
CASC2	0.00150033	0.00232948	0.00191491	0.00673936	0.0123784	0.0095589	2.1872	0.00211118	0.00329134	0.00270126	0.00392553	0.00842193	0.00617373	1.07547	0.00737551	0.00801572	0.00769561	0.00701813	0.0051351	0.00607662	-0.397833
CASC3	2.51599	2.41597	2.46598	2.2459	2.4286	2.33725	-0.207483	8.3604	8.46733	8.41386	7.04536	7.14982	7.09759	-0.366261	6.45077	6.27946	6.36511	6.96656	6.89332	6.92994	0.064492
CASD1	0.209262	0.261962	0.235612	0.348412	0.421101	0.384756	0.5799	0.297076	0.293942	0.295509	0.45488	0.469694	0.462287	0.524998	0.226666	0.253468	0.240067	0.305772	0.35506	0.330416	0.402923
CASK	0.0338236	0.0217653	0.0277944	0.0570605	0.0654086	0.0612345	1.00297	0.0343578	0.0277474	0.0310526	0.0360893	0.0336639	0.0348766	0.0470281	0.0939861	0.090945	0.0924655	0.0747666	0.0802925	0.0775295	-0.312593
CASKIN1	0.0655965	0.0881378	0.0768672	0.0618156	0.134539	0.0981773	0.219215	0.0481805	0.0779889	0.0630847	0.0330057	0.0278187	0.0304122	-1.17678	0.245571	0.285136	0.265354	0.284779	0.375882	0.330331	0.258117
CASKIN2	1.46612	1.53791	1.50202	1.42797	1.58489	1.50643	-0.124801	1.28335	1.40757	1.34546	1.31074	1.38279	1.34677	-0.119481	1.64964	1.80958	1.72961	1.77471	2.08303	1.92887	0.0992822
CASP1	0.305118	0.799437	0.552277	0.129047	0.359624	0.244336	-1.30305	0	0.00869288	0.00434644	0.0307048	0.0218462	0.0262755	2.4644	0.0514264	0.0716543	0.0615404	0.0398923	0.0394908	0.0396915	-0.688867
CASP10	0.0211865	0.0287832	0.0249848	0.0605614	0.034107	0.0473342	0.804371	0.0660132	0.033802	0.0499076	0.235591	0.112557	0.174074	1.67843	0.138521	0.14149	0.140005	0.231603	0.206878	0.21924	0.589314
CASP16P	0	0	0	0.061924	0.0174372	0.0396806	4.54657	0	0	0	0.00872005	0.00868596	0.00870301	2.32636	0	0	0	0.00881167	0.00872297	0.00876732	2.39418
CASP2	3.35419	4.14731	3.75075	2.70786	3.65522	3.18154	-0.366656	4.76668	4.76436	4.76552	4.48439	4.75635	4.62037	-0.165037	4.09484	5.04435	4.5696	3.20477	3.89423	3.5495	-0.422164
CASP3	1.66734	1.99188	1.82961	2.31633	2.85419	2.58526	0.370216	2.67682	3.23757	2.9572	2.98391	2.8819	2.9329	-0.13391	3.01498	3.17613	3.09556	3.11378	3.75381	3.4338	0.0912483
CASP4	2.35245	2.58807	2.47026	2.31013	2.09265	2.20139	-0.291777	0.281665	0.306052	0.293859	0.644589	0.554166	0.599377	0.905913	0.927782	0.895105	0.911444	1.19222	1.08043	1.13633	0.260121
CASP6	0.199801	0.280875	0.240338	0.394719	0.5781	0.48641	0.888402	0.747922	0.538468	0.643195	1.43788	1.18868	1.31328	0.908823	0.694447	0.724589	0.709518	0.785252	0.736034	0.760643	0.0426669
CASP7	1.07278	1.31417	1.19348	1.14841	1.60478	1.37659	0.0760507	1.28686	1.18408	1.23547	0.862129	0.750463	0.806296	-0.7373	1.41627	1.80424	1.61025	1.07356	1.58269	1.32813	-0.336041
CASP8	0.542767	0.627486	0.585127	0.698856	0.51794	0.608398	-0.0657233	0.56006	0.379127	0.469594	0.587096	0.468022	0.527559	0.046888	0.571821	0.479713	0.525767	0.712652	0.469107	0.590879	0.110704
CASP8AP2	0.994359	1.17841	1.08638	0.57045	0.450438	0.510444	-1.21231	1.55111	1.83938	1.69525	1.50208	1.65167	1.57687	-0.225293	1.50972	1.53471	1.52221	0.565982	0.680978	0.62348	-1.34621
CASP9	0.329058	0.384602	0.35683	0.538985	0.519434	0.52921	0.442859	0.0720273	0.123958	0.0979924	0.239892	0.296127	0.26801	1.3301	0.132286	0.153265	0.142775	0.345029	0.30475	0.324889	1.12932
CASQ1	0.00433263	0	0.00216631	0	0.0348744	0.0174372	2.8461	0	0.00432031	0.00216016	0.0218001	0	0.0109001	2.19029	0.00851955	0.0133544	0.010937	0.0132175	0.00436148	0.0087895	-0.369161
CASS4	0.00101373	0.00295117	0.00198245	0	0.0030599	0.00152995	-0.512163	0.0122268	0.013141	0.0126839	0.0122417	0.0101615	0.0112016	-0.30186	0.0119602	0.00416614	0.00806316	0.00618514	0.00408192	0.00513353	-0.714295
CAST	1.60023	1.8577	1.72897	2.47492	2.57097	2.52294	0.418697	0.339347	0.341436	0.340391	0.616907	0.585712	0.601309	0.699578	1.24009	1.74739	1.49374	2.40153	2.5924	2.49697	0.684376
CASTOR1	1.49634	1.84216	1.66925	2.2002	2.40439	2.30229	0.337141	0.0224474	0.100215	0.061331	0.314645	0.268641	0.291643	2.12224	0.0548947	0.149149	0.102022	0.227108	0.247304	0.237206	1.16508
CASTOR2	0.376983	0.463331	0.420157	0.792928	1.14603	0.969478	1.07585	0.17471	0.208433	0.191571	0.676808	0.692542	0.684675	1.71609	0.431216	0.463432	0.447324	0.820404	0.801809	0.811107	0.800919
CASTOR3	0.0718933	0.112289	0.0920913	0.283795	0.490506	0.38715	1.94193	0.0750129	0.103095	0.0890542	0.31213	0.374052	0.343091	1.82509	0.187819	0.233555	0.210687	0.412887	0.485238	0.449062	1.03445
CASZ1	0.00428728	0.0092123	0.00674979	0.0115674	0.0132491	0.0124083	0.757226	0.174521	0.117565	0.146043	0.216028	0.214262	0.215145	0.439674	0.109896	0.118617	0.114257	0.0710012	0.0810761	0.0760387	-0.645456
CAT	2.58909	1.75441	2.17175	5.01448	3.96708	4.49078	0.916794	0.789612	0.86451	0.827061	1.75682	1.83597	1.7964	0.99812	1.76589	1.81191	1.7889	2.64938	2.3591	2.50424	0.427659
CATSPER1	0.045343	0.034223	0.039783	0.375465	0.192627	0.284046	2.71453	0	0	0	0	0.0151504	0.00757522	2.9246	0.00990678	0.0103526	0.0101297	0.0102465	0.00507166	0.00765906	-0.46027
CATSPER2	0.00240461	0	0.0012023	0.00245484	0.00241941	0.00243712	0.879945	0.00241688	0.00479554	0.00360621	0.00483962	0.00241035	0.00362499	-0.120922	0.00236417	0	0.00118209	0	0.00484124	0.00242062	0.946333
CATSPER2P1	0.0661987	0.068828	0.0675134	0.0627544	0.0666062	0.0646803	-0.19038	0.0380209	0.0471504	0.0425856	0.0428254	0.0284387	0.0356321	-0.381933	0.0139469	0.0242909	0.0191189	0.0528921	0.0523597	0.0526259	1.40673
CATSPER3	0.0179075	0.0249802	0.0214439	0.0262799	0.0236483	0.0249641	0.0962535	0.0123743	0.0122764	0.0123253	0.0270312	0.0314131	0.0292221	1.12572	0.0231084	0.0172488	0.0201786	0.0239008	0.0225335	0.0232171	0.14258
CATSPERE	0.00181269	0.00175904	0.00178586	0.00237929	0.00286605	0.00262267	0.423618	0.0033836	0.00154932	0.00246646	0.00677542	0.00571063	0.00624303	1.22066	0.00891104	0.0117066	0.0103088	0.00737327	0.0114699	0.0094216	-0.18728
CATSPERG	0	0.0054178	0.0027089	0.00569967	0.0168522	0.0112759	1.93622	0.00280576	0.00417537	0.00349057	0.00702293	0.00139909	0.00421101	0.138238	0	0.00143404	0.000717022	0.00567737	0.00140506	0.00354121	2.26972
CAV1	79.4194	74.1963	76.8078	59.525	40.4987	50.0119	-0.742906	10.7285	20.9011	15.8148	12.5752	12.5967	12.5859	-0.45322	46.6575	32.5873	39.6224	37.1177	21.5858	29.3517	-0.490807
CAV2	80.3967	80.7939	80.5953	38.6796	24.9419	31.8107	-1.46314	8.53279	14.849	11.6909	6.87934	6.70736	6.79335	-0.906707	31.9912	25.0689	28.53	21.4945	14.5983	18.0464	-0.718723
CAVIN1	3.02666	3.2045	3.11558	4.78031	4.32265	4.55148	0.42078	3.0137	1.2401	2.1269	4.12901	2.05407	3.09154	0.41673	4.69175	8.16987	6.43081	13.9806	20.991	17.4858	1.38609
CAVIN2	0.00383525	0.014887	0.00936111	0.873128	0.300991	0.58706	5.85516	0.00770965	0	0.00385482	0.115785	0.192221	0.154003	5.20995	0.15083	0.197023	0.173927	2.83534	2.45933	2.64733	3.87261
CAVIN2-AS1	0	0	0	0.0197036	0.00970962	0.0147066	5.76068	0.00277127	0.00137468	0.00207298	0.00554928	0.00552759	0.00553843	1.29955	0.00135542	0	0.00067771	0	0.00693892	0.00346946	2.26736
CAVIN4	0.110586	0.156842	0.133714	0.0607901	0.08131	0.07105	-1.03901	0.500175	1.0603	0.780237	0.539304	1.20229	0.870799	0.0406348	0.25927	0.222868	0.241069	0.147055	0.162702	0.154879	-0.697435
CBARP	0.710022	0.628487	0.669254	0.700366	0.873683	0.787024	0.101098	0.380932	0.655381	0.518157	0.545539	0.447228	0.496384	-0.186675	0.58488	0.438684	0.511782	1.03424	1.05281	1.04353	0.96802
CBARP-DT	0	0	0	0.062818	0.0619114	0.0623647	3.35579	0	0.0306788	0.0153394	0	0.0308398	0.0154199	-0.108481	0	0.0948306	0.0474153	0.0625723	0.0929136	0.0777429	0.666953
CBFA2T2	0.256798	0.263769	0.260283	0.370093	0.465267	0.41768	0.551139	0.174947	0.181203	0.178075	0.37098	0.551991	0.461486	1.25603	0.35552	0.433229	0.394375	0.583663	0.592286	0.587974	0.518968
CBFA2T3	0.00814052	0.011617	0.00987878	0.0405752	0.0491438	0.0448595	2.05541	0.00240649	0.00143248	0.00191948	0.000963764	0.00479998	0.00288187	0.47767	0.000470802	0.000491989	0.000481395	0.00292167	0.00241022	0.00266594	2.41203
CBFB	1.89813	2.15082	2.02448	1.16476	1.21104	1.1879	-0.896064	1.58243	1.51283	1.54763	2.06994	2.11514	2.09254	0.314685	3.23187	3.40602	3.31895	3.28724	4.76013	4.02369	0.218853
CBL	1.05232	1.1501	1.10121	0.622661	0.628205	0.625433	-0.943272	0.575776	0.71907	0.647423	0.504779	0.625853	0.565316	-0.315759	0.582625	0.763652	0.673139	0.515468	0.599444	0.557456	-0.329357
CBLB	0.228118	0.206475	0.217296	0.32758	0.405811	0.366695	0.621944	0.150783	0.133604	0.142193	0.305158	0.221086	0.263122	0.764888	0.0594482	0.0741246	0.0667864	0.114123	0.12796	0.121042	0.800669
CBLL1	3.13762	3.02848	3.08305	2.50658	2.18904	2.34781	-0.520162	4.33133	4.90777	4.61955	4.1199	4.14024	4.13007	-0.282988	3.11511	2.96223	3.03867	2.97452	2.74189	2.8582	-0.146442
CBLL1-AS1	0.37515	0.624081	0.499615	1.12161	0.431382	0.776494	0.525749	0.619463	0.721447	0.670455	0.889874	0.993838	0.941856	0.369661	0.263459	0.412972	0.338215	0.381489	0.269749	0.325619	-0.109558
CBLN2	0.052456	0.165319	0.108888	0.188168	0.46581	0.326989	1.46284	0.0773925	0.0638239	0.0706082	0.00678007	0.0178487	0.0123144	-2.6334	0.000473155	0	0.000236577	0.000489379	0.000484452	0.000486916	0.957844
CBLN3	0.376523	0.487172	0.431847	2.96299	4.38823	3.67561	2.95793	0.299601	0.156438	0.22802	1.86294	1.39961	1.63128	2.71807	0.277643	0.596395	0.437019	1.11675	1.72143	1.41909	1.64453
CBR1	16.1809	18.7	17.4404	15.7383	10.2204	12.9794	-0.546223	9.44126	9.58445	9.51285	9.01306	7.71092	8.36199	-0.308208	13.5616	13.0016	13.2816	10.4247	9.6915	10.0581	-0.45918
CBR1-AS1	0.0017197	0.00250321	0.00211146	0	0	0	-3.84242	0.00086424	0.000857407	0.000860823	0.00173058	0.000861906	0.00129624	0.46481	0.00253618	0.00176687	0.00215153	0	0	0	-3.8088
CBR3	0.384096	0.52182	0.452958	0.409548	0.648395	0.528972	0.0938738	0.283108	0.161713	0.22241	0.214736	0.24812	0.231428	-0.0601039	0.356658	0.232394	0.294526	0.238692	0.214808	0.22675	-0.437464
CBR3-AS1	0.0339492	0.0465098	0.0402295	0.0468908	0.0683164	0.0576036	0.388846	0.0281008	0.011948	0.0200244	0.0361735	0.0200178	0.0280957	0.366702	0.0510492	0.049243	0.0501461	0.0284306	0.0301547	0.0292926	-0.833999
CBR4	0.183309	0.191851	0.18758	0.189299	0.217661	0.20348	-0.0121506	0.629748	0.523878	0.576813	1.36327	1.3172	1.34024	1.09595	0.526527	0.423649	0.475088	0.523486	0.404004	0.463745	-0.0931785
CBS	0.310417	0.397623	0.35402	0.264085	0.212383	0.238234	-0.693708	0.366081	0.400331	0.383206	0.122869	0.157654	0.140262	-1.56957	0.00813859	0.00212621	0.0051324	0.00210441	0.00416646	0.00313544	-0.777011
CBWD1	0.422593	0.43541	0.429001	0.430562	0.354893	0.392728	-0.252831	0.380752	0.343325	0.362038	0.242283	0.225303	0.233793	-0.751911	0.323616	0.383155	0.353386	0.259381	0.297446	0.278414	-0.401577
CBWD2	0.53857	0.464108	0.501339	0.518183	0.46351	0.490846	-0.159664	0.529532	0.415098	0.472315	0.445044	0.352628	0.398836	-0.365631	0.558336	0.461262	0.509799	0.41565	0.369307	0.392479	-0.436017
CBWD3	0.0390956	0.0302103	0.034653	0.0280865	0.0196681	0.0238773	-0.665205	0.0225583	0.0209361	0.0217472	0.0291428	0.0246746	0.0269087	0.185409	0.0298964	0.0379364	0.0339164	0.0272404	0.0335255	0.0303829	-0.215853
CBWD5	0.162033	0.130249	0.146141	0.127767	0.0930732	0.11042	-0.531963	0.0808221	0.0729486	0.0768854	0.0711855	0.0581803	0.0646829	-0.371292	0.140881	0.136039	0.13846	0.0903779	0.138158	0.114268	-0.336309
CBWD6	0.0322668	0.0325899	0.0324284	0.0262183	0.0251773	0.0256978	-0.463401	0.0357408	0.026922	0.0313314	0.0212055	0.0178222	0.0195138	-0.804062	0.0517947	0.0595381	0.0556664	0.0508922	0.0543572	0.0526247	-0.138493
CBX1	6.12712	6.35598	6.24155	5.20729	4.80411	5.0057	-0.444978	7.98489	7.66045	7.82267	7.9004	8.34954	8.12497	-0.0655383	6.09617	5.78714	5.94166	4.19395	4.4014	4.29767	-0.525748
CBX2	3.93077	6.10488	5.01783	4.52388	6.70405	5.61396	0.03505	16.0479	17.455	16.7515	19.2929	21.0081	20.1505	0.145978	6.82188	5.80312	6.3125	3.53023	3.55941	3.54482	-0.891333
CBX3	17.755	16.8464	17.3007	13.8731	13.0567	13.4649	-0.490035	22.1825	22.3888	22.2857	17.7457	19.009	18.3774	-0.398544	24.6102	26.1027	25.3564	15.7526	16.5755	16.164	-0.707536
CBX3P2	0.182309	0.26537	0.223839	0.279176	0.198717	0.238947	-0.0255548	0.458098	0.333283	0.39569	0.351635	0.533005	0.44232	0.0442614	0.179243	0.249746	0.214495	0.216287	0.321165	0.268726	0.268348
CBX4	6.40219	5.25167	5.82693	4.47405	5.555	5.01453	-0.351086	14.9546	13.1179	14.0362	14.7766	11.9126	13.3446	-0.194976	5.1675	5.47216	5.31983	5.74118	5.03184	5.38651	-0.0395019
CBX5	7.70622	8.91517	8.3107	7.02687	8.16877	7.59782	-0.257561	8.73415	9.62899	9.18157	11.7212	15.1935	13.4574	0.432453	10.562	13.0667	11.8143	8.42014	6.99915	7.70964	-0.672459
CBX6	10.5649	13.9971	12.281	8.99185	10.9086	9.95021	-0.430189	15.0726	20.1914	17.632	8.38382	10.895	9.63943	-0.99118	13.5342	12.3567	12.9454	8.3057	7.45427	7.87998	-0.774357
CBX7	0.346737	0.342987	0.344862	0.417925	0.452407	0.435166	0.20609	0.193365	0.283293	0.238329	0.229618	0.42829	0.328954	0.347261	0.127565	0.250523	0.189044	0.238855	0.276985	0.25792	0.393167
CBX8	1.90256	2.72129	2.31193	2.71113	4.26723	3.48918	0.464545	5.44797	5.08871	5.26834	8.36636	7.97607	8.17121	0.512224	4.29646	3.70587	4.00116	5.58243	5.61601	5.59922	0.425927
CBY1	0.916833	0.975352	0.946092	1.52606	1.7275	1.62678	0.652837	1.05029	0.800658	0.925476	1.42119	1.31004	1.36562	0.44091	0.960204	1.09995	1.03008	1.21897	1.40734	1.31315	0.292546
CBY3	0.0594069	0.0768649	0.0681359	0.040432	0.119545	0.0799886	0.0947242	0.0199033	0	0.00995167	0.0597826	0.0793985	0.0695905	2.69366	0.058408	0.0610364	0.0597222	0.161095	0.119605	0.14035	1.1755
CC2D1A	1.53314	1.47812	1.50563	1.51245	1.45865	1.48555	-0.147821	1.11779	1.12876	1.12328	1.24306	1.07695	1.16001	-0.0756422	2.01306	1.83432	1.92369	1.74887	1.75926	1.75406	-0.191722
CC2D1B	1.39726	1.27363	1.33544	1.35913	1.34899	1.35406	-0.109649	1.75785	1.57488	1.66636	2.24659	1.89788	2.07223	0.192729	3.03462	3.39701	3.21581	3.81877	4.049	3.93389	0.233071
CC2D2A	0.10346	0.131456	0.117458	0.164891	0.229912	0.197402	0.61958	0.00299246	0.00408211	0.00353728	0.00898829	0.0100723	0.00953029	1.3086	0.312479	0.278745	0.295612	0.269076	0.229278	0.249177	-0.304748
CC2D2B	0.00427617	0.00414961	0.00421289	0.00158745	0.00469362	0.00314054	-0.563754	0.0171919	0.0147302	0.0159611	0.00665041	0.00662441	0.00663741	-1.38615	0.0126128	0.0071893	0.00990104	0.0035578	0.00586997	0.00471389	-1.13249
CCAR1	1.74509	1.86927	1.80718	1.79772	2.07123	1.93448	-0.0311111	1.99913	1.9634	1.98126	1.72424	1.74788	1.73606	-0.311304	2.49945	2.28916	2.3943	2.0359	1.8441	1.94	-0.361727
CCAR2	8.31468	9.35991	8.83729	8.04948	8.87788	8.46368	-0.190197	19.8331	17.6874	18.7602	19.5952	18.4281	19.0116	-0.101681	13.805	13.1522	13.4786	12.8329	11.3259	12.0794	-0.216037
CCBE1	0.00073484	0.000534818	0.000634829	0.00843965	0.00351198	0.00597581	3.11617	0.000184647	0.000183188	0.000183918	0.000924358	0.000368298	0.000646328	1.68576	0	0.000188749	9.43745e-05	0.000373628	0	0.000186814	0.946922
CCDC102A	0.32758	0.402143	0.364862	0.67489	0.816049	0.74547	0.902651	0.0733874	0.11413	0.0937588	0.287949	0.249239	0.268594	1.39455	0.867265	0.786671	0.826968	1.21607	1.25151	1.23379	0.518507
CCDC102B	0.0180089	0.0177533	0.0178811	0.0646396	0.0353766	0.0500081	1.36343	0.00258582	0.00299294	0.00278938	0.00676007	0.0106019	0.00868099	1.51991	0.00337258	0.00249642	0.0029345	0.00305219	0.00129491	0.00217355	-0.491223
CCDC103	0.129841	0.109198	0.11952	0.804158	0.661911	0.733035	2.48999	0.565516	0.345259	0.455387	0.810106	0.902383	0.856244	0.792932	0.408505	0.337953	0.373229	0.519338	0.4444	0.481869	0.30965
CCDC106	3.60648	3.67308	3.63978	4.35914	4.78404	4.57159	0.199528	6.48888	7.45538	6.97213	5.52096	5.49938	5.51017	-0.461036	7.28402	6.09993	6.69197	6.0547	4.42681	5.24076	-0.410702
CCDC107	0.821919	0.708971	0.765445	0.792473	0.65852	0.725496	-0.205433	0.734322	0.774049	0.754186	0.50546	0.488227	0.496843	-0.723514	0.97271	0.907016	0.939863	1.14536	0.949969	1.04767	0.0985229
CCDC112	1.59183	1.19122	1.39153	1.05792	0.985746	1.02183	-0.577536	0.728923	1.00347	0.866195	0.544008	0.658594	0.601301	-0.647378	0.834045	1.1997	1.01687	0.970897	1.33117	1.15103	0.121468
CCDC113	0.0400792	0.028485	0.0342821	0.110647	0.0687245	0.089686	1.26115	0.0226951	0.0151981	0.0189466	0.0238588	0.0141461	0.0190024	-0.11884	0.0299702	0.0440785	0.0370244	0.083235	0.075578	0.0794065	1.04525
CCDC115	3.6224	3.81563	3.71901	5.19415	5.12957	5.16186	0.345519	2.29241	2.4801	2.38625	2.89755	3.04139	2.96947	0.194598	3.49046	4.01865	3.75455	4.22932	4.45686	4.34309	0.152608
CCDC116	0.225213	0.166513	0.195863	0.0547424	0.183438	0.11909	-0.862745	0.0862333	0.0427758	0.0645046	0.129507	0.0752505	0.102379	0.54434	0.0210882	0.0771303	0.0491092	0.0436226	0.0323876	0.0380051	-0.420593
CCDC117	4.5124	5.36974	4.94107	3.15748	3.96411	3.5608	-0.601402	7.24659	6.55954	6.90306	6.54856	6.81287	6.68072	-0.167358	5.30119	5.57614	5.43866	3.55327	3.78191	3.66759	-0.626435
CCDC12	0.128494	0.148366	0.13843	0.117894	0.116193	0.117044	-0.368354	0.23296	0.195437	0.214198	0.189868	0.162224	0.176046	-0.404334	0.349416	0.315842	0.332629	0.257195	0.245601	0.251398	-0.462447
CCDC120	0.613875	0.586946	0.60041	0.841743	1.02942	0.935583	0.508377	0.789407	0.987209	0.888308	0.972059	1.31213	1.14209	0.243079	0.798819	0.881144	0.839982	1.15363	1.17231	1.16297	0.411802
CCDC121	2.32347	2.01514	2.16931	2.47578	2.35238	2.41408	0.0246188	1.12388	1.14395	1.13391	1.81208	1.42653	1.6193	0.391259	1.62764	0.746001	1.18682	1.28473	1.2718	1.27827	0.0452609
CCDC122	0.00968543	0.00704908	0.00836725	0.0205995	0.0267989	0.0236992	1.36746	0.0389394	0.0386316	0.0387855	0.0592923	0.0477338	0.053513	0.341865	0.0611031	0.0845843	0.0728437	0.131321	0.122687	0.127004	0.745964
CCDC124	5.4367	4.92031	5.17851	4.08175	3.66326	3.87251	-0.547776	6.32205	5.7197	6.02087	5.67338	4.69291	5.18314	-0.338125	5.57367	5.20946	5.39157	4.11576	4.25421	4.18498	-0.423969
CCDC125	0.19108	0.224419	0.207749	0.246142	0.267343	0.256742	0.178271	0.168151	0.260045	0.214098	0.124616	0.194824	0.15972	-0.541997	0.222537	0.226654	0.224595	0.190139	0.239408	0.214773	-0.123041
CCDC126	0.144981	0.109537	0.127259	0.225186	0.169838	0.197512	0.505723	0.142598	0.167286	0.154942	0.18654	0.161936	0.174238	0.0466677	0.119125	0.134062	0.126593	0.167439	0.200155	0.183797	0.480095
CCDC127	1.00158	1.05237	1.02698	1.16824	1.18381	1.17603	0.067688	1.27283	1.44644	1.35964	1.58486	1.821	1.70293	0.204464	1.41259	1.4667	1.43964	1.54532	1.62711	1.58621	0.0818494
CCDC13	0.00283561	0.00550337	0.00416949	0.00434227	0.00570613	0.0050242	0.145151	0.00071252	0.00494821	0.00283037	0.000713385	0.00355298	0.00213318	-0.525482	0.0125457	0.014567	0.0135563	0.0324396	0.022836	0.0276378	0.971323
CCDC134	0.168111	0.193346	0.180729	0.0969354	0.111198	0.104067	-0.924326	0.192437	0.239033	0.215735	0.244363	0.313622	0.278992	0.251083	0.175997	0.161528	0.168763	0.118717	0.0877494	0.103233	-0.767079
CCDC136	0.114051	0.312317	0.213184	0.252007	0.518747	0.385377	0.730446	0.0533907	0.0389475	0.0461691	0.0943333	0.109625	0.101979	1.02485	0.0890921	0.0882859	0.088689	0.228779	0.290958	0.259869	1.49221
CCDC137	4.27638	4.24277	4.25957	2.80104	2.62293	2.71198	-0.779062	7.11782	6.98649	7.05216	4.44113	3.82021	4.13067	-0.893668	6.58588	5.32162	5.95375	3.88246	3.29924	3.59085	-0.78811
CCDC138	0.203516	0.209053	0.206285	0.1201	0.0809088	0.100504	-1.16044	0.229501	0.220262	0.224881	0.120384	0.12688	0.123632	-0.983451	0.204974	0.185639	0.195307	0.135278	0.0859462	0.110612	-0.877685
CCDC14	1.1084	1.11875	1.11357	0.737486	0.752128	0.744807	-0.708794	3.13037	3.20266	3.16651	2.96103	2.88356	2.9223	-0.237002	1.57952	1.34604	1.46278	0.874181	1.15146	1.01282	-0.58987
CCDC140	0.0346561	0.0672608	0.0509585	0.247661	0.28593	0.266795	2.26315	0.0487662	0.0691152	0.0589407	0.0627755	0.159799	0.111287	0.801357	0.115849	0.135306	0.125578	0.0634351	0.139548	0.101491	-0.365876
CCDC142	0.332619	0.449078	0.390848	0.708663	1.004	0.856331	1.00246	1.42932	1.31227	1.3708	1.84825	1.54627	1.69726	0.186273	1.5593	1.22334	1.39132	1.47061	1.46065	1.46563	0.0157447
CCDC144A	0.0101403	0.0119793	0.0110598	0.00495102	0.00443596	0.00469349	-1.36174	0.0239291	0.0325325	0.0282308	0.0359373	0.0388904	0.0374138	0.284712	0	0.0217428	0.0108714	0	0.0403875	0.0201938	0.8376
CCDC144B	0.00223238	0.000541576	0.00138698	0.00170926	0.000561529	0.00113539	-0.421265	0.0112188	0.00834761	0.00978322	0.0123557	0.0100697	0.0112127	0.075569	0	0.00458722	0.00229361	0	0.00955079	0.00477539	1.00413
CCDC144NL-AS1	0.00159346	0	0.000796728	0	0.00160326	0.000801632	-0.171655	0.00160159	0.00238339	0.00199249	0.00400883	0.00319453	0.00360168	0.729893	0.00078333	0	0.000391665	0.00324076	0.000802034	0.0020214	2.28624
CCDC146	0.0127787	0.0146051	0.0136919	0.0295702	0.0328578	0.031214	1.06078	0.00913347	0.0141582	0.0116458	0.0128595	0.0230567	0.0179581	0.50655	0.00642152	0.0105034	0.00846246	0.00693048	0.0191528	0.0130417	0.566163
CCDC148	0.00257336	0.00116536	0.00186936	0.0126102	0.0113925	0.0120013	2.5502	0.000344866	0.00119749	0.000771177	0.00224435	0.00206361	0.00215398	1.35579	0.00118071	0.000176263	0.000678486	0.000697825	0.0020724	0.00138511	0.959984
CCDC149	0.00637976	0.0113052	0.00884248	0.0184064	0.0237225	0.0210645	1.12724	0.0298312	0.0226806	0.0262559	0.0382415	0.0389261	0.0385838	0.435752	0.10036	0.13651	0.118435	0.137931	0.186524	0.162228	0.396476
CCDC15	0.110051	0.118236	0.114143	0.067639	0.0406756	0.0541573	-1.19693	0.120206	0.120376	0.120291	0.114137	0.109188	0.111662	-0.228626	0.0745255	0.0726874	0.0736065	0.0262646	0.0146958	0.0204802	-1.90295
CCDC15-DT	0.132737	0.108992	0.120865	0.125086	0.102734	0.11391	-0.214062	0.420769	0.437806	0.429288	0.215778	0.378694	0.297236	-0.647367	0.110428	0.0629438	0.0866857	0.0622985	0.0102786	0.0362885	-1.3151
CCDC150	0.0742331	0.0607964	0.0675147	0.0343984	0.0365505	0.0354744	-1.06034	0.109007	0.0887215	0.0988645	0.0784112	0.0643835	0.0713973	-0.591073	0.06315	0.0481416	0.0556458	0.0358699	0.0174894	0.0266797	-1.11847
CCDC152	0.00859422	0.00833986	0.00846704	0.00877376	0.0129707	0.0108722	0.227561	0.737476	0.79699	0.767233	0.580535	0.591188	0.585861	-0.510201	0.00633728	0.0110374	0.00868736	0.0185713	0.0162215	0.0173964	0.947661
CCDC153	0	0.0255334	0.0127667	0.0358157	0.0264741	0.0311449	1.18394	0.0440773	0.0437288	0.0439031	0.185349	0.193417	0.189383	1.98838	0.189711	0.153192	0.171451	0.214054	0.176582	0.195318	0.128984
CCDC154	0.0144518	0	0.00722588	0.0245894	0.0533159	0.0389527	2.27563	0.0484183	0.0384284	0.0434234	0.0242386	0.0531164	0.0386775	-0.28142	0.00473625	0.0296963	0.0172163	0.0587837	0.014548	0.0366659	1.04454
CCDC157	0.053345	0.0711784	0.0622617	0.156571	0.163256	0.159914	1.23514	0.0759577	0.141849	0.108903	0.214729	0.20275	0.208739	0.814737	0.104896	0.116467	0.110682	0.17404	0.170051	0.172046	0.578979
CCDC159	0.191948	0.287867	0.239907	0.552245	0.918828	0.735536	1.48607	0.321546	0.348004	0.334775	0.497538	0.524745	0.511141	0.489707	0.320253	0.268927	0.29459	0.591488	0.579679	0.585584	0.931977
CCDC162P	0.00233239	0.00201187	0.00217213	0.000529136	0.000521499	0.000525317	-2.17831	0.00104191	0.0015505	0.0012962	0.00130396	0.00155864	0.0014313	0.0217859	0.000764389	0.00159758	0.00118098	0.0015812	0.00104352	0.00131236	0.0992994
CCDC163	0.726318	0.743127	0.734723	0.346567	0.285961	0.316264	-1.34224	0.230116	0.173191	0.201654	0.500515	0.411509	0.456012	1.05595	0.426911	0.413677	0.420294	0.369295	0.437104	0.4032	-0.118517
CCDC167	1.18509	1.1416	1.16335	0.793778	0.785229	0.789503	-0.68808	1.08074	0.928083	1.00441	1.1984	1.12997	1.16419	0.092275	0.812772	0.671163	0.741967	0.864155	0.782713	0.823434	0.0914289
CCDC168	0.011549	0.0224144	0.0169817	0.00505297	0.00664006	0.00584652	-1.66051	0.0165828	0.0263227	0.0214527	0.0132823	0.0115766	0.0124295	-0.911218	0.0113548	0.00847557	0.00991519	0.00335547	0.00830423	0.00582985	-0.827214
CCDC169	0.0219805	0.0175658	0.0197732	0.0197997	0.018213	0.0190064	-0.187286	0.0454849	0.056729	0.0511069	0.0247218	0.0298094	0.0272656	-1.02696	0.0266958	0.0239119	0.0253038	0.0184074	0.0136666	0.016037	-0.716168
CCDC17	0.403229	0.320151	0.36169	0.997947	1.09419	1.04607	1.40045	0.184221	0.28024	0.23223	0.282816	0.342952	0.312884	0.308882	0.108122	0.0627712	0.0854468	0.211234	0.28291	0.247072	1.46922
CCDC171	0.00810907	0.00684267	0.00747587	0.00422922	0.00257185	0.00340054	-1.26196	0.291113	0.308235	0.299674	0.063154	0.0694452	0.0662996	-2.29675	0.274885	0.321759	0.298322	0.109709	0.0832279	0.0964684	-1.6854
CCDC174	0.942965	0.732955	0.83796	0.989005	0.936969	0.962987	0.0692731	0.504538	0.542651	0.523594	0.526395	0.569012	0.547703	-0.0556725	0.894821	0.891709	0.893265	1.11633	1.1169	1.11661	0.263855
CCDC18	0.142343	0.171821	0.157082	0.122026	0.126752	0.124389	-0.462833	0.205382	0.255193	0.230287	0.211122	0.232171	0.221646	-0.176262	0.162868	0.160516	0.161692	0.102383	0.0599127	0.0811478	-1.05153
CCDC18-AS1	0.0755003	0.111897	0.0936986	0.225627	0.230658	0.228142	1.15989	0.273188	0.32715	0.300169	0.422713	0.411428	0.41707	0.352638	0.105273	0.0747505	0.0900116	0.212181	0.229391	0.220786	1.23405
CCDC181	0.119175	0.0571011	0.088138	0.0973317	0.047214	0.0722728	-0.416259	0.0404268	0.0267381	0.0335825	0.0187388	0.0126926	0.0157157	-1.21738	0.0688379	0.0711705	0.0700042	0.074228	0.0554855	0.0648568	-0.167494
CCDC183	0.0558698	0.0500457	0.0529578	0.109686	0.1254	0.117543	1.01927	0.198702	0.107136	0.152919	0.233542	0.211089	0.222316	0.420713	0.0971844	0.176622	0.136903	0.192293	0.177378	0.184836	0.378582
CCDC183-AS1	0.0796598	0.0483138	0.0639868	0.132151	0.200375	0.166263	1.23939	0.310257	0.347521	0.328889	0.340695	0.279476	0.310085	-0.207782	0.469922	0.398994	0.434458	0.293646	0.180428	0.237037	-0.932265
CCDC184	0	0	0	0.0438323	0	0.0219161	2.39203	1.29463	0.770639	1.03264	1.46903	0.83924	1.15414	0.0375262	0.18996	0.595526	0.392743	1.85558	1.72885	1.79222	2.13898
CCDC186	0.456499	0.356529	0.406514	0.495104	0.471323	0.483213	0.117948	0.210489	0.225311	0.2179	0.247717	0.345264	0.29649	0.325758	0.404572	0.375594	0.390083	0.46141	0.577891	0.519651	0.35472
CCDC187	0.000860909	0	0.000430455	0.00263668	0	0.00131834	1.49869	0.00951832	0.00171692	0.00561762	0.0355205	0.0276149	0.0315677	2.37315	0.000846433	0.000884524	0.000865478	0	0.00173329	0.000866643	-0.0595476
CCDC188	0.0742586	0.0540456	0.0641521	0.30324	0.560368	0.431804	2.61321	0	0.0370238	0.0185119	0	0.0558271	0.0279135	0.478753	0.14602	0	0.0730099	0.396445	0.448519	0.422482	2.46113
CCDC190	0.00825374	0	0.00412687	0.00561744	0	0.00280872	-0.688006	0.0165917	0	0.00829586	0	0.00551564	0.00275782	-1.68634	0.00811495	0.00282671	0.00547083	0.0279773	0.0221566	0.0250669	2.1303
CCDC191	0.0121895	0.00925725	0.0107234	0.0459891	0.0602561	0.0531226	2.17467	0.0303628	0.0401637	0.0352633	0.0549328	0.0733116	0.0641222	0.742835	0.0338693	0.0359379	0.0349036	0.0598215	0.0714899	0.0656557	0.853414
CCDC194	0.00700053	0	0.00350026	0.00714677	0.0281745	0.0176606	2.18712	0	0.00698062	0.00349031	0.0070448	0	0.0035224	-0.122834	0	0	0	0.0142376	0	0.00711881	2.40623
CCDC200	0.00497419	0.00482697	0.00490058	0.0050781	0.025024	0.0150511	1.47417	0.0149987	0.00496005	0.00997938	0.0200226	0.0349025	0.0274626	1.34779	0.00489055	0.0153319	0.0101112	0.0354077	0.015022	0.0252148	1.26947
CCDC22	0.97038	1.0807	1.02554	1.2699	1.34003	1.30496	0.220071	0.900054	0.918915	0.909485	1.22556	1.19466	1.21011	0.290832	1.00209	0.853135	0.92761	0.844389	0.858835	0.851612	-0.182303
CCDC24	0.994132	0.839297	0.916714	1.9892	1.73043	1.85982	0.892074	0.429658	0.267652	0.348655	0.490205	0.518184	0.504194	0.413679	0.75261	0.898832	0.825721	1.25355	1.39105	1.3223	0.622069
CCDC25	2.17728	1.71253	1.94491	3.30934	2.23458	2.77196	0.384514	1.49192	1.27755	1.38473	1.78595	1.68278	1.73436	0.204104	1.44468	0.916827	1.18075	2.47135	1.21696	1.84415	0.585287
CCDC26	0	0.000434278	0.000217139	0	0	0	-3.06266	0	0.00104125	0.000520626	0.000300236	0.000598124	0.00044918	-0.337405	0.000146666	0.000306533	0.000226599	0	0	0	-3.08352
CCDC27	0	0.00495521	0.00247761	0.00781953	0.0102756	0.00904754	1.7547	0.0051324	0	0.0025662	0.00770795	0.0127964	0.0102522	1.8893	0	0.00524641	0.00262321	0.00778894	0.00771053	0.00774973	1.51927
CCDC28A	0.589101	0.486524	0.537812	0.998081	1.06186	1.02997	0.805731	0.947371	0.882389	0.91488	1.07718	1.0604	1.06879	0.10361	0.517579	0.659347	0.588463	0.734161	0.681347	0.707754	0.20967
CCDC28A-AS1	0.00909683	0.012751	0.0109239	0.0154781	0.0203396	0.0179089	0.585428	0.0345412	0.0312444	0.0328928	0.0345831	0.0425533	0.0385682	0.110716	0.00596258	0.00311545	0.00453901	0.00411135	0.00610495	0.00510815	0.107612
CCDC28B	1.54187	1.49117	1.51652	2.14502	2.77668	2.46085	0.566128	0.977126	0.912071	0.944598	1.92507	1.62939	1.77723	0.789945	0.950679	0.9505	0.95059	1.12678	1.04178	1.08428	0.131914
CCDC3	0.0106039	0.00584665	0.0082253	0.022143	0.00436468	0.0132538	0.569828	0.0385143	0.0218685	0.0301914	0.0286177	0.0282642	0.0284409	-0.204762	0.0860115	0.0495218	0.0677667	0.140916	0.0982545	0.119585	0.759801
CCDC30	0.00536211	0.00496689	0.0051645	0.01692	0.0198639	0.0183919	1.7015	0.00759426	0.00899246	0.00829336	0.00515075	0.00855102	0.00685088	-0.393599	0.00383414	0.00400669	0.00392042	0.00793122	0.00515247	0.00654185	0.681772
CCDC32	0.219185	0.225654	0.22242	0.268063	0.223893	0.245978	0.0195722	0.225895	0.240751	0.233323	0.360528	0.399268	0.379898	0.582915	0.207842	0.195476	0.201659	0.303219	0.253126	0.278172	0.406044
CCDC33	0.000734386	0.0014253	0.00107984	0.00749727	0.0118225	0.00965989	3.03013	0.00184533	0.00512608	0.00348571	0.0262356	0.0327583	0.0294969	2.95826	0	0	0	0	0.000739277	0.000369638	2.38205
CCDC34	5.70972	5.3251	5.51741	4.4558	3.58305	4.01943	-0.583445	1.84249	1.57866	1.71058	1.54526	1.7003	1.62278	-0.195468	1.0611	1.21689	1.13899	0.498307	0.277601	0.387954	-1.60988
CCDC38	0.00257321	0	0.00128661	0	0.000647263	0.000323632	-2.14963	0.00258634	0.0025659	0.00257612	0.00323686	0.00193452	0.00258569	-0.119174	0.0088548	0.00991423	0.00938452	0.00327086	0.00259035	0.00293061	-1.73635
CCDC39	0.00898153	0.0145262	0.0117538	0.0183383	0.0263574	0.0223478	0.799657	0.0910259	0.0768723	0.0839491	0.123524	0.104285	0.113904	0.318754	0.0654929	0.083051	0.0742719	0.0799163	0.134113	0.107015	0.468827
CCDC40	0.00306451	0.00669107	0.00487779	0.0187712	0.0385422	0.0286567	2.42317	0.042352	0.0328498	0.0376009	0.0670746	0.0652764	0.0661755	0.695485	0.036909	0.0141686	0.0255388	0.0599886	0.0717244	0.0658565	1.30295
CCDC42	0.00657773	0.0159576	0.0112677	0.00335757	0.00661822	0.0049879	-1.2993	0.00991695	0.0131181	0.0115175	0	0.00329673	0.00164836	-2.91844	0.00646713	0	0.00323356	0	0	0	-2.46967
CCDC43	2.13729	1.62299	1.88014	1.31403	1.22312	1.26857	-0.699317	4.1806	4.25847	4.21953	3.72193	3.81888	3.77041	-0.283135	3.05829	2.62857	2.84343	2.55314	2.2475	2.40032	-0.302882
CCDC47	3.9322	4.13632	4.03426	3.08932	2.76983	2.92957	-0.587665	5.50258	5.40735	5.45497	3.1392	2.9536	3.0464	-0.961769	5.39619	4.77025	5.08322	3.25307	3.24121	3.24714	-0.705177
CCDC50	1.67058	1.69529	1.68293	2.0681	2.22335	2.14572	0.22129	0.901069	1.41324	1.15715	1.84776	2.10509	1.97643	0.650554	1.10403	1.14136	1.1227	1.31961	1.49437	1.40699	0.267374
CCDC51	0.582171	0.64377	0.612971	0.608155	0.480183	0.544169	-0.295798	0.61576	0.678394	0.647077	0.538167	0.430886	0.484527	-0.540345	1.29784	0.973716	1.13578	0.870803	0.773448	0.822125	-0.525461
CCDC57	0.0717296	0.0913854	0.0815575	0.146007	0.184634	0.165321	0.891149	0.175595	0.190881	0.183238	0.208136	0.197618	0.202877	0.0252228	0.136288	0.128405	0.132346	0.145883	0.195802	0.170842	0.309214
CCDC59	7.40851	6.86013	7.13432	4.79341	4.66356	4.72848	-0.722642	12.4534	10.8895	11.6715	6.59075	6.30812	6.44943	-0.976392	6.49107	6.44247	6.46677	4.03125	3.59615	3.8137	-0.819709
CCDC6	0.441392	0.380691	0.411041	0.54065	0.508151	0.5244	0.221559	0.28057	0.302827	0.291699	0.311054	0.322348	0.316701	-0.00230385	0.764457	0.71893	0.741694	0.812668	0.879031	0.845849	0.131
CCDC61	0.628777	0.657419	0.643098	0.594363	0.587914	0.591139	-0.249155	0.619218	0.671321	0.64527	0.624231	0.568737	0.596484	-0.235377	0.512047	0.443733	0.47789	0.531758	0.400664	0.466211	-0.0938549
CCDC62	0.00277644	0.00449045	0.00363345	0.0160619	0.00744942	0.0117556	1.57942	0.00837183	0.0073828	0.00787731	0.002794	0.00834923	0.00557162	-0.612762	0.00363967	0.0085578	0.00609874	0.00470559	0.00931645	0.00701102	0.146644
CCDC63	0	0.00150865	0.000754324	0.00158714	0	0.000793569	-0.00305932	0.00156259	0	0.000781297	0	0	0	-2.55595	0.00076426	0.00319461	0.00197943	0	0.00156502	0.000782508	-1.39325
CCDC65	0.106765	0.0736141	0.0901895	0.123337	0.0904607	0.106899	0.115916	0.0875421	0.10366	0.0956009	0.104613	0.0929384	0.0987755	-0.0753697	0.0801084	0.0952601	0.0876842	0.074284	0.0820211	0.0781525	-0.223282
CCDC66	0.10608	0.1125	0.10929	0.102882	0.0960601	0.0994709	-0.262569	0.170595	0.179824	0.175209	0.118189	0.124563	0.121376	-0.650345	0.345669	0.277925	0.311797	0.167203	0.196793	0.181998	-0.836197
CCDC69	0.00569349	0.001105	0.00339924	0.101136	0.0618682	0.0815022	4.46154	0.062948	0.0193028	0.0411254	0.106569	0.0456568	0.0761127	0.765309	0	0.00116993	0.000584966	0.00578969	0.00343885	0.00461427	2.94598
CCDC7	0.013269	0.011686	0.0124775	0.0112695	0.00740458	0.00933706	-0.543432	0.00470708	0.00333562	0.00402135	0.0071814	0.00670624	0.00694382	0.668061	0.0112918	0.00962327	0.0104575	0.00646313	0.00673481	0.00659897	-0.723287
CCDC71	1.29077	1.94149	1.61613	1.93708	1.87016	1.90362	0.113836	3.63261	4.15735	3.89498	3.92279	3.99802	3.96041	-0.0972999	6.20575	6.32588	6.26581	7.44235	6.88667	7.16451	0.135563
CCDC71L	2.42206	2.52526	2.47366	2.83326	2.90116	2.86721	0.0849224	3.02129	2.44393	2.73261	5.52037	4.27041	4.89539	0.719099	1.50251	1.65159	1.57705	2.08181	1.90121	1.99151	0.279275
CCDC74A	0.694779	0.601212	0.647995	1.09782	0.961759	1.02979	0.539795	0.813971	0.644263	0.729117	1.41171	1.02913	1.22042	0.620764	2.01883	2.52344	2.27113	2.01605	2.00021	2.00813	-0.234532
CCDC74B	0.513157	0.530623	0.52189	1.09069	0.651743	0.871219	0.617995	0.794802	0.796907	0.795854	1.37143	1.18898	1.28021	0.563794	5.1528	6.85403	6.00341	4.83332	5.48755	5.16043	-0.275393
CCDC77	0.964654	0.975368	0.970011	0.742595	0.521844	0.632219	-0.740951	0.505585	0.594203	0.549894	0.450674	0.564136	0.507405	-0.235823	0.742292	0.562167	0.652229	0.297372	0.258276	0.277824	-1.29022
CCDC78	0.125405	0.121694	0.12355	0.104748	0.286767	0.195757	0.523709	0.0114587	0.0341042	0.0227814	0	0.0114277	0.00571386	-2.11056	0	0	0	0.0463725	0.0344293	0.0404009	4.20334
CCDC8	8.45117	14.2122	11.3317	14.6888	17.5397	16.1142	0.385233	19.3024	20.9772	20.1398	24.9651	26.8563	25.9107	0.242839	0.104235	0.0466827	0.0754591	0.0308027	0.045739	0.0382709	-1.04249
CCDC80	0.702884	1.11214	0.90751	3.37121	4.49012	3.93067	1.98946	0.0588726	0.0551011	0.0569868	0.31029	0.425397	0.367844	2.57231	0.391169	0.63019	0.51068	2.85567	4.40448	3.63008	2.7723
CCDC81	0.0284591	0.0216989	0.025079	0.019715	0.0184078	0.0190614	-0.526954	0.0102158	0.00405403	0.00713494	0.0081826	0.00611296	0.00714778	-0.116783	0.00399723	0.00730994	0.00565358	0.00103357	0.0030695	0.00205154	-1.5183
CCDC82	1.79732	1.64937	1.72334	1.65974	1.77254	1.71614	-0.136711	0.939059	0.940846	0.939952	0.944183	1.02118	0.982682	-0.056148	0.644823	0.768748	0.706786	0.630701	0.801031	0.715866	-0.0394439
CCDC85B	32.114	34.9169	33.5155	24.8874	23.8113	24.3493	-0.587524	27.1113	31.2107	29.161	16.4914	11.8866	14.189	-1.16329	28.2214	29.3346	28.778	17.4928	16.8043	17.1485	-0.804691
CCDC85C	0.390604	0.466374	0.428489	0.50074	0.590224	0.545482	0.220336	0.717473	0.858389	0.787931	0.615927	0.775046	0.695486	-0.299839	0.350682	0.369368	0.360025	0.264483	0.226722	0.245603	-0.609236
CCDC86	13.6065	14.2166	13.9115	4.61909	3.14491	3.882	-1.96383	9.41936	9.3013	9.36033	2.33158	1.47345	1.90252	-2.42301	10.8096	8.79206	9.80083	3.38964	2.42587	2.90776	-1.81108
CCDC87	0.101823	0.230555	0.166189	1.02217	0.887896	0.955035	2.40251	0.204685	0.219989	0.212337	0.648956	0.850551	0.749753	1.70098	0.300332	0.226667	0.2635	0.673031	0.478338	0.575684	1.06824
CCDC88A	0.957085	1.00369	0.980389	0.946379	0.95177	0.949075	-0.174547	0.842935	0.914013	0.878474	1.1066	1.19866	1.15263	0.271272	0.784038	0.86967	0.826854	0.805258	0.921976	0.863617	0.00475781
CCDC88B	0.0169675	0.0137211	0.0153443	0.0808359	0.0569066	0.0688713	2.04096	0.0142118	0.00845964	0.0113357	0.139444	0.0737016	0.106573	3.109	0.116775	0.0610153	0.0888954	0.155288	0.102483	0.128886	0.475199
CCDC88C	0.184002	0.276924	0.230463	0.220975	0.421433	0.321204	0.348072	0.185949	0.250532	0.218241	0.0791161	0.0918853	0.0855007	-1.47297	0.275309	0.23064	0.252974	0.45689	0.43983	0.44836	0.766834
CCDC89	0.0417468	0.0607668	0.0512568	0.404879	0.357032	0.380956	2.76922	0	0.020814	0.010407	0.0420107	0	0.0210054	0.868435	0	0.0643378	0.0321689	0.148583	0.189112	0.168847	2.34877
CCDC9	1.64399	1.48633	1.56516	0.870438	0.896402	0.88342	-0.955459	1.14178	1.06912	1.10545	1.07638	0.831634	0.954005	-0.335179	1.06167	0.933715	0.99769	0.859245	1.09215	0.9757	-0.0914723
CCDC90B	3.59044	4.13081	3.86063	5.19104	5.26069	5.22586	0.310501	3.35241	3.45128	3.40185	3.40529	3.60802	3.50665	-0.0767702	3.41352	2.73302	3.07327	3.16709	2.64522	2.90616	-0.139193
CCDC90B-AS1	0.00637289	0.0123685	0.00937072	0.00650602	0	0.00325301	-1.62696	0.0128108	0.00953215	0.0111715	0.00320659	0.0191643	0.0111855	-0.107324	0	0.00654769	0.00327385	0	0	0	-2.5126
CCDC91	0.0455076	0.0363598	0.0409337	0.0361651	0.0309821	0.0335736	-0.415677	0.0586127	0.0641273	0.06137	0.0436015	0.048621	0.0461113	-0.53287	0.0679173	0.0604746	0.0641959	0.0788363	0.0654242	0.0721303	0.109934
CCDC92	0.923413	0.951049	0.937231	1.42414	1.56661	1.49537	0.544798	0.865897	0.884008	0.874953	1.23282	1.13953	1.18617	0.31743	1.40003	1.39807	1.39905	2.08834	2.10577	2.09706	0.525798
CCDC92B	0	0	0	0.00173418	0.0034183	0.00257624	2.92823	0.00512208	0	0.00256104	0.0051283	0.00170275	0.00341553	0.295303	0.00167013	0.00349058	0.00258035	0.00345479	0.00171001	0.0025824	-0.0512091
CCDC93	0.46033	0.439952	0.450141	0.389254	0.401642	0.395448	-0.316398	0.338265	0.340052	0.339159	0.379697	0.437013	0.408355	0.148071	0.345063	0.326371	0.335717	0.296232	0.285744	0.290988	-0.264563
CCDC96	0	0	0	0.185916	0.251944	0.21893	5.59781	0.13728	0.0907967	0.114039	0.114539	0.0912732	0.102906	-0.269004	0.514766	0.584708	0.549737	0.439822	0.527057	0.48344	-0.243075
CCDC97	2.09017	2.26123	2.1757	3.30455	3.34742	3.32599	0.484924	4.18827	4.04879	4.11853	4.64289	4.30395	4.47342	-0.00210355	3.67741	3.83263	3.75502	3.41705	3.46655	3.4418	-0.18358
CCDC9B	0.216953	0.340861	0.278907	1.41856	1.82427	1.62141	2.41223	2.64787	1.89552	2.27169	3.87786	3.66077	3.76932	0.610622	5.08884	5.32846	5.20865	11.9554	10.8315	11.3935	1.07164
CCER2	0.0611297	0.0593204	0.060225	0.140415	0.0922589	0.116337	0.826306	0.291848	0.44193	0.366889	0.276823	0.29106	0.283941	-0.492038	0.0901526	0.0471048	0.0686287	0.202028	0.0923052	0.147167	1.0398
CCHCR1	2.89542	2.98779	2.9416	2.27329	2.00579	2.13954	-0.585547	1.8599	1.66223	1.76106	2.48184	2.50954	2.49569	0.382672	3.74265	2.89816	3.3204	2.23909	1.90661	2.07285	-0.738528
CCIN	0	0.0244274	0.0122137	0.0770948	0.151964	0.11453	3.08229	0.101203	0.175706	0.138455	0.227984	0.403721	0.315853	1.07101	0.222742	0.310355	0.266548	0.307173	0.202721	0.254947	-0.11956
CCK	0.00586252	0	0.00293126	0	0.0117972	0.00589861	0.837803	13.3405	18.9289	16.1347	1.85247	4.80113	3.3268	-2.3929	5.02039	0.41561	2.718	0.202694	0.0236063	0.11315	-4.64679
CCL20	0.0659633	0.0512088	0.058586	0.0673413	0	0.0336706	-0.908172	0.0795598	0.0263103	0.0529351	0.159313	0.0396725	0.0994927	0.784354	0.0129708	0.0135545	0.0132627	0.0268311	0	0.0134156	-0.0376314
CCL26	0	0	0	0.00680002	0	0.00340001	2.9781	0.0892648	0.0642054	0.0767351	0.0245776	0.00445119	0.0145144	-2.53103	0.00218296	0	0.00109148	0.00903123	0.00223508	0.00563315	2.28624
CCL27	0	0.185782	0.0928909	0.260597	0.321044	0.29082	1.53584	0.320708	0.127269	0.223989	0.128439	0.0639685	0.0962038	-1.3409	0.376458	0.458965	0.417711	0.389366	0.513928	0.451647	0.0553441
CCL28	0.00442199	0.00171645	0.00306922	0.00180575	0.00266953	0.00223764	-0.599285	0.00266673	0.0423304	0.0224986	0.00444995	0.0851051	0.0447775	0.879268	0.0217382	0.145385	0.0835616	0.0170875	0.086358	0.0517227	-0.747422
CCL5	0.00552545	0	0.00276272	0.0169226	0.0333567	0.0251397	3.05132	0	0.00550974	0.00275487	0	0.0110773	0.00553865	0.89423	0	0	0	0.0168564	0	0.00842821	2.99156
CCM2	0.646449	0.676287	0.661368	0.592133	0.46854	0.530336	-0.443005	0.604163	0.580915	0.592539	0.606182	0.593568	0.599875	-0.103137	0.714084	0.672057	0.693071	0.554739	0.563302	0.55902	-0.368515
CCN1	20.3571	6.64947	13.5033	41.9569	23.1258	32.5413	1.13199	8.43147	10.3871	9.40927	32.7	16.1398	24.4199	1.24837	23.4286	46.2509	34.8398	167.812	231.977	199.894	2.46412
CCN2	18.4269	5.47455	11.9507	25.1973	7.92824	16.5627	0.339537	2.72729	2.27771	2.5025	5.5692	1.59815	3.58368	0.388745	12.7513	21.5155	17.1334	87.5804	123.875	105.728	2.56857
CCN3	0.0122695	0	0.00613477	0.0250517	0	0.0125259	0.902361	0.351466	0.0611733	0.20632	0.506232	0.10454	0.305386	0.440206	1.12791	0.932851	1.03038	4.26709	1.53156	2.89932	1.4363
CCN6	0.00580902	0	0.00290451	0.0118607	0.00584478	0.00885276	1.4689	0.035032	0.0144813	0.0247566	0.0175373	0.0116458	0.0145915	-0.882888	0.00856701	0.00895254	0.00875977	0.00295359	0.00584771	0.00440065	-1.05173
CCNA1	1.23455	1.19382	1.21418	0.766779	0.707937	0.737358	-0.847506	2.82011	0.585389	1.70275	7.50626	0.960575	4.23342	1.18577	0.263129	0.252795	0.257962	0.408227	0.195541	0.301884	0.170218
CCNA2	16.8178	16.3967	16.6073	7.02098	4.00995	5.51546	-1.71131	26.9213	25.0991	26.0102	21.5579	21.8962	21.727	-0.380033	18.5298	18.7884	18.6591	7.09399	3.46156	5.27777	-1.87793
CCNB1	31.7315	36.1202	33.9258	22.0592	16.9545	19.5068	-0.920797	28.3862	26.7436	27.5649	29.3808	30.2488	29.8148	-0.00717802	26.3385	25.0005	25.6695	15.0873	8.54151	11.8144	-1.17617
CCNB1IP1	4.17855	3.62942	3.90398	2.85912	2.79759	2.82836	-0.595365	3.2893	4.48117	3.88524	2.20829	3.19297	2.70063	-0.643929	2.88328	2.9234	2.90334	2.96849	2.36215	2.66532	-0.180798
CCNB2	10.078	10.1382	10.1081	8.73216	6.65346	7.69281	-0.518303	6.5648	5.92841	6.24661	8.34485	8.32951	8.33718	0.296035	7.91809	7.00922	7.46366	5.85043	3.22551	4.53797	-0.774724
CCNB3	0.0045988	0.00478145	0.00469012	0.00503022	0.00561863	0.00532442	0.0538729	0.00330162	0.00327552	0.00328857	0.00231394	0.00362197	0.00296796	-0.265643	0.00129185	0.000337496	0.000814672	0.00100211	0.00099202	0.000997064	0.225758
CCNC	2.97462	2.74081	2.85771	2.20752	2.11035	2.15893	-0.533635	2.61141	2.81637	2.71389	2.87959	2.77352	2.82656	-0.0628434	2.16063	1.98349	2.07206	1.99333	1.88365	1.93849	-0.154471
CCND1	158.892	190.723	174.807	13.6704	14.9392	14.3048	-3.73781	92.456	109.752	101.104	5.88781	8.39514	7.14148	-3.9422	199.971	222.403	211.187	22.3281	13.5169	17.9225	-3.61486
CCND2	0.00465409	0	0.00232705	0.00158377	0.00156091	0.00157234	-0.720153	6.92009	4.34694	5.63351	1.74695	1.5022	1.62458	-1.91405	0.175407	0.175331	0.175369	0.0599479	0.0702763	0.0651121	-1.48771
CCND3	0.222772	0.237463	0.230117	0.134787	0.122024	0.128406	-0.967907	0.331973	0.467863	0.399918	0.773813	0.752251	0.763032	0.809417	0.441435	0.558067	0.499751	0.610948	0.571895	0.591422	0.186142
CCNDBP1	2.75542	3.15452	2.95497	4.45743	4.93752	4.69748	0.540977	0.803233	0.792733	0.797983	1.33616	1.42272	1.37944	0.669305	1.58371	2.28789	1.9358	3.10673	3.22629	3.16651	0.653524
CCNE1	0.652309	1.07688	0.864593	0.154302	0.100049	0.127176	-2.88214	1.39523	1.6658	1.53051	1.41694	1.06054	1.23874	-0.429073	1.12626	0.890878	1.00857	0.26695	0.208207	0.237579	-2.1447
CCNE2	0.285673	0.47358	0.379626	0.0516447	0.0299407	0.0407927	-3.33548	2.70381	2.54297	2.62339	1.99439	1.89114	1.94276	-0.554366	1.39849	1.48589	1.44219	0.142224	0.113832	0.128028	-3.55149
CCNF	2.35487	2.88033	2.6176	1.20459	0.796497	1.00054	-1.50689	3.0922	3.37353	3.23287	2.86284	3.34613	3.10448	-0.178453	2.29234	2.15064	2.22149	0.952442	0.550278	0.75136	-1.62086
CCNG1	8.23683	7.92432	8.08057	10.3036	10.4792	10.3914	0.233579	3.36505	3.64283	3.50394	6.13129	7.91626	7.02377	0.884161	12.8233	10.4122	11.6178	11.7284	10.3099	11.0191	-0.134892
CCNG2	5.43716	4.93583	5.1865	8.31055	12.0922	10.2014	0.840539	4.65245	3.85906	4.25576	11.9023	13.9655	12.9339	1.48495	2.96527	4.24653	3.6059	7.99112	7.94522	7.96817	1.08743
CCNH	0.473876	0.426569	0.450223	0.339284	0.273148	0.306216	-0.683224	0.417547	0.422916	0.420231	0.32229	0.326357	0.324323	-0.494607	0.304431	0.299768	0.3021	0.233819	0.220281	0.22705	-0.470043
CCNI	22.8966	21.7192	22.3079	27.5481	31.3951	29.4716	0.270531	15.1754	17.0029	16.0891	24.29	28.3556	26.3228	0.590144	12.2158	13.644	12.9299	20.5145	21.7059	21.1102	0.649453
CCNI2	0.0170176	0.0165139	0.0167658	0.00579104	0.0171224	0.0114567	-0.688228	0.0342089	0.0509077	0.0425583	0.0456672	0.0568609	0.0512641	0.147578	0.0669258	0.00582813	0.036377	0.0288419	0.0628135	0.0458277	0.264118
CCNJ	1.58845	1.58685	1.58765	0.815032	0.833738	0.824385	-1.07423	0.799661	0.900399	0.85003	0.487582	0.493955	0.490769	-0.913796	1.5861	1.48211	1.53411	1.0498	1.21382	1.13181	-0.497531
CCNJL	0.123491	0.183433	0.153462	0.199059	0.231063	0.215061	0.362211	0.0517171	0.081013	0.066365	0.0866632	0.1227	0.104682	0.537476	0.013313	0.00779076	0.0105519	0.00605856	0.00708804	0.0065733	-0.744123
CCNK	0.747037	0.746384	0.746711	0.612694	0.559357	0.586026	-0.476833	0.982612	0.973269	0.977941	0.723153	0.783651	0.753402	-0.496567	0.698761	0.697753	0.698257	0.570146	0.500812	0.535479	-0.440733
CCNL1	3.08278	2.43289	2.75784	3.15599	3.70415	3.43007	0.180296	6.26645	6.06192	6.16419	8.24086	6.7458	7.49333	0.159305	3.83183	3.79726	3.81454	3.85492	4.54341	4.19916	0.0800204
CCNL2	5.99999	5.94807	5.97403	9.22472	12.7977	11.0112	0.74892	18.9125	17.2996	18.106	22.5336	17.5454	20.0395	0.0237935	14.5674	10.5034	12.5354	13.9512	15.1759	14.5636	0.156671
CCNO	0.678211	0.658138	0.668174	0.54983	0.361263	0.455547	-0.676805	3.22791	3.32174	3.27483	10.7995	14.3164	12.558	1.82039	3.62821	3.99643	3.81232	3.42807	2.32931	2.87869	-0.461992
CCNP	0.02187	0.0212227	0.0215464	0.0669807	0.0550116	0.0609961	1.37527	0.0769356	0	0.0384678	0.0770291	0.0438445	0.0604368	0.53514	0.107511	0.0898796	0.0986954	0.200156	0.066047	0.133101	0.374456
CCNQ	1.56887	1.70479	1.63683	1.05289	1.00252	1.0277	-0.798095	1.31333	1.0807	1.19702	1.02907	0.731551	0.880311	-0.566026	1.23743	1.33352	1.28547	1.00878	1.21858	1.11368	-0.265095
CCNT1	1.90665	2.17514	2.04089	1.60288	1.71764	1.66026	-0.425081	2.93647	3.05165	2.99406	2.59435	2.51813	2.55624	-0.34938	2.0878	2.08015	2.08398	1.97944	1.96475	1.9721	-0.137693
CCNT2	1.20347	1.28052	1.24199	0.982886	1.1841	1.08349	-0.326937	1.81016	1.96349	1.88682	1.68455	1.80163	1.74309	-0.235016	1.46863	1.55709	1.51286	1.33204	1.56945	1.45074	-0.118741
CCNT2-AS1	0.0113158	0.024707	0.0180114	0.0125149	0.0123343	0.0124246	-0.653927	0.0170603	0.0206867	0.0188735	0.03606	0.0368643	0.0364622	0.82851	0.0407936	0.0329409	0.0368673	0.0306854	0.0237316	0.0272085	-0.497133
CCNY	0.33713	0.390538	0.363834	0.302995	0.382969	0.342982	-0.214503	0.122228	0.122913	0.12257	0.106928	0.0953461	0.101137	-0.399113	0.20302	0.179374	0.191197	0.184575	0.183172	0.183873	-0.114981
CCNYL1	0.911213	0.816964	0.864089	0.741502	0.544778	0.64314	-0.551975	0.450188	0.451019	0.450604	0.59249	0.658567	0.625529	0.353148	1.00193	0.837837	0.919882	1.49063	1.27843	1.38453	0.531387
CCNYL6	0.109155	0.105925	0.10754	0.0557178	0.0183045	0.0370111	-1.65886	0.0731415	0.108845	0.0909932	0.146461	0.127652	0.137056	0.467377	0.0715465	0.112149	0.0918479	0.111	0.0366274	0.0738135	-0.369095
CCP110	1.6832	1.88517	1.78418	1.11388	0.813311	0.963595	-1.01109	1.80547	2.14114	1.9733	1.33566	1.76891	1.55229	-0.465575	2.33517	2.38215	2.35866	1.01988	1.04143	1.03065	-1.25245
CCPG1	0.272174	0.174587	0.22338	0.284453	0.264566	0.27451	0.163441	0.0343113	0.03128	0.0327956	0.0454944	0.0443918	0.0449431	0.333899	0.0852683	0.0919493	0.0886088	0.152929	0.170893	0.161911	0.811793
CCR10	0.182443	0.418465	0.300454	0.474101	0.216941	0.345521	0.0931156	0.683483	0.744234	0.713858	1.25179	1.19702	1.22441	0.656778	0.766419	0.749787	0.758103	0.91076	0.801415	0.856088	0.117381
CCR6	0.00358436	0.00347827	0.00353131	0.00548885	0.00360642	0.00454764	0.240917	0.00180132	0.0178708	0.00983608	0.00541053	0.0089823	0.00719642	-0.575047	0.0123343	0.00736535	0.00984982	0.0127572	0.016237	0.0144971	0.495693
CCS	2.0009	1.82311	1.91201	4.24524	5.14831	4.69678	1.16419	1.59661	1.40122	1.49891	2.86279	2.43821	2.6505	0.700731	1.98228	1.77331	1.87779	2.76472	2.57929	2.67201	0.450399
CCSAP	1.89521	2.06577	1.98049	1.05824	1.05863	1.05843	-1.03104	0.639431	0.698701	0.669066	0.676024	0.6823	0.679162	-0.099603	3.91695	4.35147	4.13421	2.7031	2.31089	2.507	-0.778848
CCSER2	0.375717	0.357586	0.366651	0.292153	0.232115	0.262134	-0.610111	0.0988178	0.0970073	0.0979125	0.119193	0.125452	0.122322	0.200705	0.25726	0.317621	0.28744	0.344016	0.481606	0.412811	0.464112
CCT2	28.5936	28.7657	28.6797	16.5084	13.1942	14.8513	-1.07448	34.6525	33.9752	34.3139	19.1993	17.7186	18.4589	-1.01594	25.5318	23.2211	24.3764	17.7523	14.8391	16.2957	-0.638943
CCT3	18.9642	20.9557	19.9599	13.7708	11.8938	12.8323	-0.7619	17.4937	16.4621	16.9779	11.181	9.99812	10.5896	-0.802561	38.564	34.5728	36.5684	25.9128	20.894	23.4034	-0.701764
CCT4	16.7218	17.1694	16.9456	10.441	8.42912	9.43505	-0.969669	15.2446	15.1834	15.214	11.612	11.569	11.5905	-0.513353	13.6272	11.8947	12.7609	8.87013	7.02659	7.94836	-0.740973
CCT5	49.9438	52.9673	51.4556	26.243	17.794	22.0185	-1.34636	51.6713	49.2833	50.4773	20.9879	18.7849	19.8864	-1.46545	40.1925	35.0916	37.642	20.8367	15.6011	18.2189	-1.10469
CCT6A	49.3916	50.369	49.8803	24.1025	17.8775	20.99	-1.37249	47.0889	43.9262	45.5076	21.2411	18.6424	19.9418	-1.31197	54.3276	46.9115	50.6196	27.9464	23.1935	25.57	-1.04338
CCT6B	0.00461364	0.00268625	0.00364995	0.0113041	0.0213534	0.0163287	2.02126	0.0129841	0.0101211	0.0115526	0.014857	0.0129491	0.013903	0.146298	0.00362885	0.00189608	0.00276246	0.00938319	0.0176486	0.0135159	2.22592
CCT6P1	0.300201	0.340499	0.32035	0.302492	0.447189	0.37484	0.095145	0.470233	0.462628	0.46643	0.4198	0.422067	0.420933	-0.268863	0.532808	0.528746	0.530777	0.396459	0.376769	0.386614	-0.51526
CCT6P3	0.076832	0.0837142	0.0802731	0.0908218	0.109854	0.100338	0.192339	0.0894173	0.137098	0.113258	0.115298	0.120252	0.117775	-0.0659546	0.0728895	0.0817092	0.0772993	0.0699059	0.103125	0.0865154	0.104234
CCT7	35.1106	38.1259	36.6183	24.5757	21.1037	22.8397	-0.805799	46.6025	39.4803	43.0414	26.1928	23.0295	24.6112	-0.927638	34.2754	29.9523	32.1139	23.3708	17.5416	20.4562	-0.708441
CCT8	34.7853	34.2061	34.4957	24.8887	23.0692	23.979	-0.652232	29.176	30.4095	29.7928	20.9292	21.3521	21.1407	-0.615844	25.2852	21.4931	23.3892	19.7508	15.3283	17.5396	-0.473227
CCZ1	1.33371	1.31646	1.32508	1.25185	0.998018	1.12494	-0.361766	1.06427	0.980308	1.02229	0.769471	0.824742	0.797107	-0.478963	1.50875	1.50786	1.50831	1.49599	1.543	1.5195	-0.0475063
CCZ1B	1.11327	1.09772	1.10549	1.0194	0.90728	0.963338	-0.32564	1.58923	1.43366	1.51145	1.27185	1.3711	1.32147	-0.313634	0.800201	0.810425	0.805313	0.845869	0.705615	0.775742	-0.111559
CCZ1P-OR7E38P	0.782392	0.567429	0.674911	0.992115	0.62148	0.806798	0.130652	1.14233	1.20721	1.17477	0.779052	0.982391	0.880721	-0.535034	0.850208	0.660006	0.755107	0.896111	0.696407	0.796259	0.0176164
CD101-AS1	0.00432333	0.00839074	0.00635704	0.00294243	0	0.00147122	-2.21396	0.00869078	0.00718506	0.00793792	0.00435067	0.00722277	0.00578672	-0.572606	0.00283375	0.00296128	0.00289752	0.00293092	0.00435212	0.00364152	0.271258
CD109	0.0141325	0.0239201	0.0190263	0.0322107	0.0410049	0.0366078	0.81925	0.277485	0.192376	0.23493	0.497433	0.335707	0.41657	0.703801	0.491812	0.900246	0.696029	0.49163	0.843008	0.667319	-0.117962
CD109-AS1	0	0.021337	0.0106685	0.0448942	0.132739	0.0888164	2.90673	0.331499	0.263103	0.297301	0.929325	0.74937	0.839348	1.37573	0.281034	0.881044	0.581039	0.961449	1.17311	1.06728	0.82442
CD14	0.0746356	0.0724266	0.0735311	0.0253983	0.125158	0.0752783	-0.109861	0.050011	0.0744234	0.0622172	0.100143	0.024938	0.0625407	-0.123826	0.0733806	0	0.0366903	0.126494	0.125221	0.125858	1.70612
CD151	17.4872	17.6167	17.5519	22.4815	23.4569	22.9692	0.259194	16.6967	13.6059	15.1513	18.0171	14.588	16.3025	-0.0160687	14.7428	19.9108	17.3268	20.8933	33.1935	27.0434	0.584108
CD160	0.0198123	0.0408551	0.0303337	0.0151696	0.0299014	0.0225355	-0.555277	0.0149351	0.00987799	0.0124065	0.012461	0.00992982	0.0111954	-0.269004	0.0146094	0.043256	0.0289327	0.0352574	0.0398885	0.0375729	0.324512
CD163	0	0	0	0.00607087	0	0.00303543	3.39372	0.00149425	0.00296486	0.00222956	0	0	0	-3.14491	0.00292332	0.00305488	0.0029891	0	0	0	-3.49127
CD163L1	0.00469054	0.00417241	0.00443148	0.00638471	0.0106187	0.0085017	0.804267	0.000785746	0.000389767	0.000587757	0	0	0	-3.14287	0	0.0008032	0.0004016	0	0	0	-2.5126
CD164	12.1805	11.2834	11.7319	14.1943	14.9507	14.5725	0.182388	13.3171	12.9546	13.1359	15.8281	17.2659	16.547	0.213023	11.6193	12.1579	11.8886	12.6737	13.1151	12.8944	0.059189
CD164L2	0	0.0114382	0.00571911	0.1083	0.0118596	0.0600798	3.27639	0.0947779	0	0.0473889	0.201648	0.118152	0.1599	1.63789	0	0	0	0	0.0355968	0.0177984	2.96662
CD19	0.0132964	0.0258058	0.0195511	0.0135742	0	0.00678711	-1.62696	0.0868679	0.0331466	0.0600073	0.0936637	0.0333205	0.0634921	-0.0428574	0.169947	0.102459	0.136203	0.0811267	0.08031	0.0807183	-0.815664
CD200R1	0.00181861	0.00529436	0.00355649	0.00278491	0.00457452	0.00367971	-0.0728517	0.00913946	0.00362688	0.00638317	0.0128108	0.00546887	0.00913983	0.394497	0.00625811	0.00467124	0.00546468	0.00184934	0	0.000924671	-2.62161
CD207	0.176132	0.174988	0.17556	0.299685	0.312237	0.305961	0.672544	0.0590101	0.079452	0.0692311	0.177245	0.205978	0.191612	1.34776	0.144308	0.133568	0.138938	0.16205	0.126646	0.144348	-0.00297805
CD226	0	0.00175337	0.000876685	0.00276689	0.00136348	0.00206518	1.13974	0.00771828	0.00810769	0.00791298	0.0100005	0.010867	0.0104337	0.278477	0.00399704	0.000928204	0.00246262	0.0128616	0.00818496	0.0105233	2.02939
CD24	0.0488363	0.0473909	0.0481136	0.284894	0.561565	0.423229	3.00003	0.350611	0.278271	0.314441	0.905674	0.482536	0.694105	1.01758	0.185201	1.61996	0.902582	21.4183	44.2173	32.8178	5.13077
CD248	42.9972	54.0854	48.5413	108.699	157.351	133.025	1.3244	38.8525	24.8476	31.85	78.7274	64.4959	71.6116	1.0483	25.4816	31.0895	28.2855	53.0038	54.6944	53.8491	0.871587
CD27	0.0217535	0.0281463	0.0249499	0.0814292	0.102141	0.0917853	1.75037	0.0145764	0.0216917	0.018134	0.0291881	0.0072685	0.0182283	-0.123826	0.028517	0.0372504	0.0328837	0.0884844	0.0729947	0.0807395	1.24014
CD27-AS1	0.328905	0.326769	0.327837	0.767487	0.86278	0.815133	1.18425	0.0118065	0.039044	0.0254253	0.0512238	0.0549484	0.0530861	0.937256	0.442714	0.394247	0.418481	0.704759	0.650365	0.677562	0.636571
CD276	3.55905	4.71696	4.13801	4.23897	5.19078	4.71487	0.0615688	1.48567	2.14694	1.81631	2.24412	2.89422	2.56917	0.379906	1.41229	1.80692	1.60961	2.64429	2.98724	2.81577	0.749519
CD2AP	0.396414	0.332818	0.364616	0.287538	0.221695	0.254617	-0.645672	0.368776	0.36488	0.366828	0.412779	0.443703	0.428241	0.103055	0.400064	0.421099	0.410581	0.283745	0.301023	0.292384	-0.547795
CD2BP2	8.08201	9.12198	8.602	10.2363	12.7847	11.5105	0.290601	10.6645	9.37347	10.019	11.1667	10.8306	10.9987	0.0140223	14.3837	12.4889	13.4363	15.7999	16.2717	16.0358	0.196343
CD2BP2-DT	0.0400578	0.174925	0.107491	0.265815	0.362739	0.314277	1.42877	0.301966	0.279607	0.290787	0.705444	0.281074	0.493259	0.635111	0.118153	0.411566	0.264859	0.386979	0.645193	0.516086	0.909633
CD320	15.1074	15.2098	15.1586	11.7299	12.3123	12.0211	-0.463545	18.2357	16.0291	17.1324	6.86152	5.65222	6.25687	-1.57506	12.8817	11.1182	11.9999	5.16622	3.1667	4.16646	-1.58353
CD36	0.00317971	0.00185136	0.00251553	0.0389536	0.0121573	0.0255554	3.22779	0.000639186	0.0019024	0.00127079	0.00191989	0.0031873	0.00255359	0.885567	0.0168817	0.00653385	0.0117078	0.0297476	0.0160044	0.022876	0.904616
CD37	0.19789	0.274333	0.236111	0.211644	0.14222	0.176932	-0.535937	0.227314	0.394654	0.310984	0.597423	0.500629	0.549026	0.69549	0.231622	0.319499	0.275561	0.354554	0.559679	0.457117	0.67302
CD38	0.000654305	0.000634939	0.000644622	0.00734771	0.00263333	0.00499052	2.83675	0.00131529	0.00130489	0.00131009	0	0.000655868	0.000327934	-2.10926	0	0.00470576	0.00235288	0.00266144	0.00592796	0.0042947	0.819445
CD4	0.0172396	0.0182502	0.0177449	0.0271996	0.0220764	0.024638	0.348316	0.0346552	0.00468835	0.0196718	0.173486	0.0848331	0.12916	2.59478	0	0.00644091	0.00322046	0.011156	0.0126214	0.0118887	1.83965
CD40	1.31176	1.56543	1.4386	1.17881	1.30275	1.24078	-0.340521	0.0469354	0.101595	0.0742651	0.123889	0.12766	0.125774	0.636314	0.41738	0.226805	0.322093	0.91087	0.380338	0.645604	0.944409
CD44	0.305949	0.217824	0.261887	1.59819	0.96105	1.27962	2.16229	0.000528368	0.00157257	0.00105047	0.00052901	0.000526941	0.000527976	-1.11764	0.0713247	0.041048	0.0561863	0.166251	0.119067	0.142659	1.28422
CD46	2.48554	2.31134	2.39844	2.62722	2.39082	2.50902	-0.0632031	2.05296	1.79282	1.92289	2.42752	2.47453	2.45102	0.229977	4.06403	4.36737	4.2157	5.07226	6.37948	5.72587	0.383283
CD47	1.12148	1.34424	1.23286	1.11673	1.14278	1.12975	-0.251875	0.804556	0.924601	0.864578	0.774669	0.842349	0.808509	-0.217566	1.26545	1.64801	1.45673	1.31196	1.42225	1.3671	-0.148748
CD5	0.00144617	0.00280674	0.00212645	0.0132874	0.0101855	0.0117365	2.34355	0	0	0	0.0320169	0.0826287	0.0573228	7.63619	0.0028437	0	0.00142185	0.00294121	0.00727901	0.00511011	1.77073
CD53	0.00512075	0.0182204	0.0116706	0.00522772	0.00858712	0.00690742	-0.875204	0.0257344	0.00340413	0.0145693	0.0188948	0.00342199	0.0111584	-0.509694	0	0.00350747	0.00175374	0	0.00343657	0.00171828	-0.081211
CD58	0.0841527	0.0774526	0.0808027	0.0832536	0.0541194	0.0686865	-0.358703	0.173524	0.14447	0.158997	0.0969074	0.0895715	0.0932395	-0.890677	0.145004	0.124789	0.134897	0.114688	0.124886	0.119787	-0.230485
CD59	6.31121	6.05763	6.18442	11.3777	12.3421	11.8599	0.809112	1.11709	0.892154	1.00462	2.12048	1.8788	1.99964	0.872187	1.43394	1.93928	1.68661	2.56118	3.13977	2.85048	0.699745
CD63	36.7214	41.1109	38.9162	64.386	71.2429	67.8144	0.673196	33.2745	27.0809	30.1777	56.666	47.6148	52.1404	0.66749	25.6271	25.681	25.6541	43.6419	50.5844	47.1132	0.818449
CD63-AS1	0.710036	1.09537	0.902702	1.69136	1.22731	1.45934	0.574235	0.731958	0.580937	0.656448	0.861095	0.912478	0.886787	0.314418	0.465398	0.392814	0.429106	0.833115	1.02633	0.929722	1.05576
CD68	2.87249	1.9224	2.39745	2.83138	2.4118	2.62159	-0.00295249	1.13495	0.987699	1.06132	4.7048	2.46235	3.58357	1.63014	1.09072	0.854855	0.972789	2.21595	1.91446	2.0652	1.02676
CD7	0	0	0	0	0.0720941	0.0360471	3.31693	0.0900234	0.0178623	0.0539429	0.306451	0.215473	0.260962	2.15603	0.0528361	0.0736185	0.0632273	0.437183	0.504912	0.471047	2.84186
CD70	0.025787	0.0100095	0.0178982	0.0157954	0.0259457	0.0208705	0.077417	0.108858	0.00514273	0.0570003	0.0570901	0.0103394	0.0337147	-0.88126	0.116625	0	0.0583127	0.104891	0.00519174	0.0550412	-0.145522
CD72	0.0039872	0.00128973	0.00263847	0.00814099	0.00936074	0.00875087	1.59118	0.00400755	0.00265058	0.00332906	0.00267494	0.00799346	0.0053342	0.568406	0.00130672	0	0.000653359	0.0270305	0.0214067	0.0242186	5.12551
CD74	0.017392	0.00843863	0.0129153	0.00887767	0.00437477	0.00662622	-1.09363	0.021851	0.0173426	0.0195968	0.0043755	0.00435839	0.00436695	-2.28588	0.0128247	0	0.00641234	0.00442147	0.0175078	0.0109647	0.700888
CD79A	1.28093	1.66124	1.47109	0.562186	0.662477	0.612332	-1.391	5.77557	2.63815	4.20686	0.662588	0.431998	0.547293	-3.06296	1.7302	1.27917	1.50468	0.121736	0.0602554	0.0909958	-4.10738
CD79B	0.368399	0.436939	0.402669	1.15614	0.219654	0.687899	0.665345	0.0548561	0.0272112	0.0410337	0.453113	0.191478	0.322295	2.84872	0.13415	0.21028	0.172215	0.152624	0.0686764	0.11065	-0.692502
CD80	0	0	0	0.00141653	0.00139608	0.0014063	2.35576	0	0.00276719	0.0013836	0	0	0	-2.56192	0.00272842	0	0.00136421	0.00141099	0	0.000705493	-1.01781
CD81	8.50261	9.82898	9.16579	15.1698	18.9622	17.066	0.767519	7.14604	7.63773	7.39189	11.0854	11.4681	11.2767	0.488439	7.28544	7.08407	7.18476	8.22817	8.61272	8.42045	0.170625
CD81-AS1	0.00199052	0.00482903	0.00340978	0.00508027	0.00400556	0.00454291	0.297878	0.00200068	0.00198487	0.00199277	0.00200311	0.0049882	0.00349566	0.696282	0.00391411	0.00102256	0.00246833	0.00202416	0.00200378	0.00201397	-0.358876
CD82	0.346009	0.334069	0.340039	0.882647	0.566718	0.724683	0.968969	0.13999	0.125781	0.132886	0.291781	0.274835	0.283308	0.971267	0.101627	0.0999001	0.100763	0.187953	0.195761	0.191857	0.870757
CD83	0.882357	1.03523	0.958794	0.793917	0.973056	0.883486	-0.24669	4.68983	2.57989	3.63486	1.74327	1.44663	1.59495	-1.30822	1.55614	1.21387	1.38501	0.522138	0.439099	0.480618	-1.5858
CD9	0.0294159	0.0210987	0.0252573	0.0718118	0.0231628	0.0474873	0.791743	0.412638	0.116054	0.264346	0.976863	0.391012	0.683937	1.2483	0.472799	0.416548	0.444674	0.707505	0.487951	0.597728	0.369023
CD99	23.5455	26.4773	25.0114	28.254	33.9276	31.0908	0.184764	8.4122	5.3928	6.9025	7.61676	5.44468	6.53072	-0.201618	26.3906	22.8563	24.6235	17.817	13.7185	15.7678	-0.700942
CD99L2	0.45369	0.466498	0.460094	0.610247	0.66516	0.637703	0.341802	0.453771	0.413623	0.433697	0.589613	0.654132	0.621872	0.400297	0.457713	0.535388	0.496551	0.615015	0.649462	0.632239	0.291017
CD99P1	0.158379	0.163607	0.160993	0.161688	0.174775	0.168232	-0.0654188	0.201295	0.144683	0.172989	0.153211	0.0911576	0.122184	-0.625046	0.506328	0.599452	0.55289	0.27847	0.203664	0.241067	-1.25415
CDADC1	0.168887	0.177459	0.173173	0.197674	0.194821	0.196247	0.0529488	0.200023	0.187715	0.193869	0.280372	0.25771	0.269041	0.351469	0.126915	0.112733	0.119824	0.159708	0.160266	0.159987	0.358229
CDAN1	1.93373	2.14607	2.0399	1.69053	1.93474	1.81264	-0.299012	1.75504	1.70519	1.73012	3.23116	2.91838	3.07477	0.70803	2.07147	1.76808	1.91978	2.09848	2.06646	2.08247	0.0585147
CDC123	3.74864	3.73735	3.743	2.76284	2.39301	2.57792	-0.66438	1.60092	1.5658	1.58336	0.992722	0.915694	0.954208	-0.852046	3.64309	3.39329	3.51819	2.72363	2.26271	2.49317	-0.5547
CDC14A	0.038867	0.0575247	0.0481958	0.0682249	0.056268	0.0622464	0.248786	0.0368169	0.0384776	0.0376473	0.0666887	0.076238	0.0714633	0.804621	0.0376636	0.0321763	0.0349199	0.0412298	0.0318073	0.0365185	0.00619716
CDC14B	0.0106458	0.00848596	0.00956589	0.0388151	0.0168321	0.0278236	1.41998	0.262918	0.441683	0.3523	0.439621	0.65552	0.547571	0.516407	0.0721462	0.0835963	0.0778712	0.252084	0.316526	0.284305	1.81042
CDC16	1.49259	1.51631	1.50445	1.92456	1.96196	1.94326	0.240837	2.21646	1.99739	2.10692	2.03661	1.82864	1.93262	-0.245877	1.84329	1.87299	1.85814	2.00135	2.1912	2.09627	0.115717
CDC20	70.1446	71.6837	70.9142	49.9753	37.4485	43.7119	-0.821905	59.1993	61.5087	60.354	62.5413	65.1703	63.8558	-0.0393442	59.7226	57.3783	58.5504	34.4375	16.508	25.4728	-1.25689
CDC20-DT	0.0737003	0.131118	0.102409	0.1881	0.12359	0.155845	0.489011	0.0493842	0.110236	0.0798102	0.135972	0.184691	0.160331	0.884684	0.0845378	0.0504812	0.0675095	0.0874365	0.0247304	0.0560835	-0.32657
CDC23	2.5351	2.9343	2.7347	1.78904	1.75361	1.77132	-0.752385	3.29441	3.03043	3.16242	2.99105	2.96405	2.97755	-0.207501	2.14525	2.01624	2.08075	1.42097	1.43934	1.43015	-0.599344
CDC25A	0.938776	1.25927	1.09902	0.171198	0.100921	0.136059	-3.13205	1.32477	1.58935	1.45706	0.462105	0.340903	0.401504	-1.98356	2.72737	2.21889	2.47313	0.245433	0.138836	0.192134	-3.74398
CDC25B	9.30347	9.82967	9.56657	10.1035	8.67631	9.38991	-0.152178	15.3861	12.1815	13.7838	13.5854	11.8276	12.7065	-0.238417	11.0428	11.0589	11.0509	6.5741	4.44845	5.51127	-1.06065
CDC25C	0.973918	1.01945	0.996682	0.597501	0.423545	0.510523	-1.08818	0.634653	0.61951	0.627082	0.861167	1.01511	0.938138	0.461691	0.458349	0.492254	0.475302	0.306969	0.141253	0.224111	-1.14043
CDC26	1.39933	1.43551	1.41742	1.68512	1.70677	1.69594	0.130665	1.33184	1.11058	1.22121	1.86224	1.34542	1.60383	0.270543	1.63972	1.16777	1.40375	1.52752	1.70187	1.6147	0.141911
CDC27	1.27468	1.45219	1.36343	1.12519	0.875449	1.00032	-0.569492	2.63117	2.61242	2.62179	2.63505	2.88414	2.7596	-0.0462	2.78581	2.88304	2.83442	2.1824	1.97712	2.07976	-0.504287
CDC27P10	0	0.0169013	0.00845063	0.00592686	0.0292066	0.0175667	0.933943	0.58352	0.295243	0.439382	0.923082	0.552848	0.737965	0.62598	0.0114159	0	0.00570796	0	0	0	-2.46967
CDC34	6.72901	6.64037	6.68469	7.47515	8.771	8.12307	0.150312	7.81266	7.86446	7.83856	10.6349	9.94163	10.2883	0.27087	4.41835	4.31002	4.36418	5.54462	4.3662	4.95541	0.125745
CDC37	16.5949	16.8204	16.7077	14.962	14.4758	14.7189	-0.310551	15.3657	14.0234	14.6946	13.6476	12.3116	12.9796	-0.300366	14.6618	11.1341	12.8979	12.5179	11.3702	11.9441	-0.169799
CDC37L1	1.23245	1.18113	1.20679	0.782685	0.677316	0.730001	-0.852407	0.897018	0.795001	0.846009	0.636373	0.592989	0.614681	-0.581749	3.02681	3.53678	3.28179	1.06658	1.3536	1.21009	-1.49739
CDC37L1-DT	0.0340234	0.115557	0.0747904	0.312607	0.154048	0.233328	1.53294	0.136788	0.118743	0.127766	0.222551	0.187576	0.205063	0.560972	0.100354	0.052435	0.0763944	0.155692	0.085625	0.120659	0.598312
CDC40	1.5184	1.77458	1.64649	1.19567	1.09369	1.14468	-0.649112	1.08684	1.26409	1.17547	0.889192	1.32099	1.10509	-0.207389	1.21569	0.940889	1.07829	1.0717	0.827587	0.949643	-0.241766
CDC42	5.13458	5.5623	5.34844	5.99053	5.52398	5.75725	-0.0196302	9.84871	9.26458	9.55665	12.3514	12.1648	12.2581	0.238424	6.06739	6.82689	6.44714	9.14681	9.82747	9.48714	0.499524
CDC42BPA	0.137203	0.154995	0.146099	0.199904	0.209323	0.204613	0.358792	0.274158	0.310209	0.292184	0.229918	0.279697	0.254807	-0.317292	0.457914	0.600335	0.529125	0.561878	0.735474	0.648676	0.236157
CDC42BPB	1.19463	1.35191	1.27327	1.26595	1.32805	1.297	-0.100431	1.13107	1.19943	1.16525	1.04457	1.15706	1.10081	-0.20237	1.27694	1.10269	1.18981	1.43022	1.52895	1.47959	0.255554
CDC42BPG	0.66476	0.779386	0.722073	0.711073	0.837777	0.774425	-0.0272405	0.230318	0.183251	0.206785	0.299093	0.293375	0.296234	0.398528	0.285524	0.321683	0.303603	0.260707	0.322032	0.291369	-0.117223
CDC42EP1	0.0164723	0.0106565	0.0135644	0.0616603	0.0386721	0.0501662	1.7611	2.27374	0.569417	1.42158	0.729366	0.181629	0.455497	-1.7676	0.0377891	0.0112828	0.024536	0.106088	0.0110547	0.0585711	1.19475
CDC42EP2	0.960485	0.944653	0.952569	4.08783	2.73595	3.41189	1.71774	0.795791	0.93834	0.867066	0.548587	0.578969	0.563778	-0.742235	0.886908	1.12019	1.00355	1.1879	1.37193	1.27991	0.293798
CDC42EP3	1.31355	1.448	1.38078	2.02359	2.13275	2.07817	0.462203	0.100091	0.115062	0.107577	0.469251	0.264605	0.366928	1.64412	0.514409	1.18717	0.850792	4.67751	4.67816	4.67784	2.40436
CDC42EP4	2.15538	2.39326	2.27432	3.23185	3.4389	3.33538	0.424786	1.03458	1.36911	1.20185	3.55592	4.37646	3.96619	1.60212	0.692794	0.392151	0.542473	0.918518	0.570251	0.744384	0.39722
CDC42EP5	4.02349	4.20342	4.11345	7.76137	11.2564	9.50889	1.07594	3.62711	3.01347	3.32029	5.11632	3.80145	4.45889	0.302893	1.42736	1.35157	1.38946	2.42837	2.56498	2.49668	0.786932
CDC42P3	0	0	0	0.0817558	0.107434	0.0945951	4.15779	0.456118	0.532368	0.494243	0.725303	0.936532	0.830918	0.629882	0.0262454	0.109706	0.0679757	0.190017	0.161232	0.175625	1.32056
CDC42SE1	5.6852	6.34833	6.01676	5.35216	5.74303	5.54759	-0.244777	5.25798	5.12589	5.19194	6.13225	5.28929	5.71077	0.0154498	17.706	18.2638	17.9849	20.8979	23.5776	22.2378	0.247941
CDC42SE2	0.40404	0.37611	0.390075	0.30516	0.280189	0.292674	-0.542829	0.777517	0.695133	0.736325	0.343549	0.457427	0.400488	-0.996621	0.461714	0.420578	0.441146	0.262393	0.294225	0.278309	-0.723367
CDC45	1.7021	2.02391	1.863	0.285759	0.155798	0.220778	-3.1951	1.85564	1.90274	1.87919	0.623295	0.596979	0.610137	-1.74424	1.75077	1.38043	1.5656	0.162306	0.0143885	0.0883472	-4.20155
CDC5L	1.78555	1.86616	1.82585	1.28198	1.22416	1.25307	-0.670161	2.41906	2.43889	2.42897	2.37324	2.55508	2.46416	-0.0995644	2.43238	2.37645	2.40441	2.09304	2.20255	2.14779	-0.221153
CDC6	4.25875	5.05109	4.65492	0.793205	0.273321	0.533263	-3.23815	9.73531	9.98748	9.86139	4.50614	3.71848	4.11231	-1.3844	8.73039	7.39465	8.06252	0.900004	0.399896	0.64995	-3.6896
CDC7	2.20523	2.34422	2.27472	0.978038	0.649212	0.813625	-1.60524	3.36921	3.45438	3.41179	3.69202	3.44687	3.56945	-0.0563859	2.09658	1.81702	1.9568	0.474103	0.378237	0.42617	-2.25727
CDC73	0.561029	0.520427	0.540728	0.568604	0.524003	0.546304	-0.113646	0.63883	0.549865	0.594348	0.778522	0.706662	0.742592	0.200241	1.29697	1.61852	1.45775	1.66761	1.77901	1.72331	0.184115
CDCA2	1.34465	1.50971	1.42718	0.776252	0.39561	0.585931	-1.40162	2.27163	2.56094	2.41628	2.19485	2.71478	2.45481	-0.0968305	1.85223	1.76701	1.80962	0.783389	0.358544	0.570967	-1.72037
CDCA3	11.9109	11.3385	11.6247	5.08904	3.79969	4.44437	-1.51244	8.4113	8.41259	8.41195	8.02629	8.17661	8.10145	-0.175007	11.1908	9.7544	10.4726	4.18588	1.56626	2.87607	-1.92053
CDCA4	3.6361	4.76386	4.19998	1.12144	0.869639	0.99554	-2.19785	5.10539	5.33675	5.22107	2.99069	2.7528	2.87174	-0.984151	3.92241	4.33514	4.12878	1.1387	0.912936	1.02582	-2.06612
CDCA5	6.51611	7.02169	6.7689	2.02554	1.19477	1.61016	-2.19158	5.99767	4.95358	5.47563	3.40224	2.87086	3.13655	-0.925273	4.43901	4.00681	4.22291	0.75362	0.298843	0.526232	-3.06065
CDCA7	8.22975	8.29592	8.26283	1.63995	2.06661	1.85328	-2.28785	5.92134	7.09233	6.50683	7.37749	7.88076	7.62913	0.108423	6.1845	5.73561	5.96006	0.938491	0.981434	0.959962	-2.69278
CDCA7L	0.725342	0.671111	0.698227	0.543697	0.313401	0.428549	-0.826467	1.46137	1.69308	1.57723	1.46863	1.87773	1.67318	-0.0343142	1.32349	1.27451	1.299	0.888219	0.745522	0.81687	-0.727035
CDCA8	6.70322	7.06878	6.886	3.5016	2.0093	2.75545	-1.44113	5.32866	5.11894	5.2238	5.85116	6.38799	6.11957	0.108338	5.3385	4.34943	4.84397	2.13214	1.07828	1.60521	-1.65051
CDCP1	0.00916002	0.0200001	0.01458	0.0459776	0.0414738	0.0437257	1.46569	0.0122757	0.00380582	0.00804075	0.023813	0.00459095	0.014202	0.693482	0.001501	0	0.000750499	0.000776233	0	0.000388117	-1.01781
CDCP2	0.00965063	0	0.00482531	0	0.00242751	0.00121375	-2.14963	0.00242497	0.00481159	0.00361828	0.00242791	0.00241842	0.00242317	-0.702119	0	0.00495767	0.00247883	0	0	0	-2.5126
CDH10	0.000620864	0.000903733	0.000762298	0.00538759	0.00687154	0.00612957	2.8779	0.00436823	0.00371459	0.00404141	0.152136	0.0958415	0.123989	4.81517	0.10072	0.0924947	0.0966073	0.0858642	0.0956249	0.0907445	-0.14911
CDH11	0.716405	0.772887	0.744646	0.4684	0.478899	0.47365	-0.780229	2.89803	2.67881	2.78842	0.898497	0.843398	0.870948	-1.79985	0.503304	0.421882	0.462593	0.530253	1.20662	0.868437	0.847552
CDH12	0.000133342	0.00025879	0.000196066	0.000181503	0.000402487	0.000291995	0.444628	0.030691	0.0153793	0.0230352	0.0107795	0.00423257	0.00750604	-1.74275	0.0114494	0.0160746	0.013762	0.00424863	0.00689046	0.00556955	-1.36267
CDH13	0.000125275	0.000243135	0.000184205	0.00119366	0.0029831	0.00208838	3.36659	0.00323181	0	0.0016159	0.000420225	4.18582e-05	0.000231042	-2.93154	0.000410562	0.000128712	0.000269637	0.000764352	0.00012611	0.000445231	0.662873
CDH17	0.00271928	0	0.00135964	0.00721783	0.00601925	0.00661854	2.13803	0.00109326	0.00216924	0.00163125	0.00328377	0.00272578	0.00300478	0.75626	0	0.000558774	0.000279387	0.000553046	0.000547478	0.000550262	0.937896
CDH2	0.916999	1.09606	1.00653	2.49525	3.82241	3.15883	1.51833	0.00040336	0	0.00020168	0	0.000402271	0.000201136	-0.100765	0.000591846	0.000824641	0.000708244	0.000408093	0.000605978	0.000507036	-0.538772
CDH20	0.00154295	0	0.000771475	0.00202523	0.00110889	0.00156706	0.8762	0.00731102	0.0228586	0.0150848	0.0117562	0.0262928	0.0190245	0.215576	0.0355412	0.0611462	0.0483437	0.073744	0.0430466	0.0583953	0.218341
CDH23	0.0168426	0.0148686	0.0158556	0.0102689	0.0115329	0.0109009	-0.67201	0.042439	0.0391878	0.0408134	0.0114171	0.0134829	0.01245	-1.83232	0.00494483	0.00144205	0.00319344	0.000713635	0.000588709	0.000651172	-2.35728
CDH24	6.61977	6.93339	6.77658	9.81642	13.8446	11.8305	0.671285	0.810489	0.934979	0.872734	2.25042	1.79518	2.0228	1.08944	0.645315	0.457598	0.551456	0.991628	0.698478	0.845053	0.556762
CDH26	0.00442609	0.00552226	0.00497417	0.00516406	0.00254476	0.00385441	-0.486059	0.0025421	0.002522	0.00253205	0.00509037	0.00633809	0.00571423	1.05505	0.00124333	0	0.000621666	0.000642982	0	0.000321491	-1.01781
CDH3	0.00110806	0.0016129	0.00136048	0.00395924	0.0222977	0.0131284	3.12571	0.070721	0.0707144	0.0707177	0.596004	0.600339	0.598172	2.95959	0.430869	0.281199	0.356034	0.914949	0.519238	0.717094	0.951852
CDH4	0.00291918	0.00138185	0.00215051	0.00356166	0.00508629	0.00432397	0.8657	0.0435102	0.0412493	0.0423798	0.00809642	0.0152017	0.0116491	-1.9791	0.0276509	0.0338696	0.0307603	0.00962954	0.010536	0.0100828	-1.66644
CDH5	0	0.00749096	0.00374548	0.0275824	0.0543687	0.0409756	3.32824	0.0685363	0.0359216	0.052229	0.084156	0.0864063	0.0852812	0.589351	0.0252988	0.0118968	0.0185978	0.0968151	0.0569862	0.0769006	1.98614
CDH6	0.00217084	0	0.00108542	0.0568822	0.0374955	0.0471889	5.32204	0.126551	0.164876	0.145713	0.166391	0.272003	0.219197	0.47103	0.00284578	0	0.00142289	0.00662256	0	0.00331128	1.15626
CDH7	0.00139945	0.00101852	0.00120898	0.0107151	0.0144326	0.0125739	3.24583	0.0492305	0.0223275	0.035779	0.137309	0.0631255	0.100217	1.36218	0.164078	0.225021	0.194549	0.0796932	0.0926264	0.0861598	-1.23203
CDH8	0.143812	0.110594	0.127203	0.0655661	0.0274951	0.0465306	-1.57208	0.18024	0.0995788	0.139909	0.0843999	0.0493564	0.0668782	-1.18754	0.193767	0.221506	0.207637	0.100782	0.12005	0.110416	-0.969057
CDHR2	0	0.00355829	0.00177915	0.00187171	0	0.000935855	-1.00218	0.00829244	0.00914098	0.00871671	0.00922501	0.00735116	0.00828809	-0.195713	0.0135193	0.0103603	0.0119398	0.00559316	0.00738248	0.00648782	-0.939998
CDHR3	0.0770303	0.0981506	0.0875905	0.106676	0.1449	0.125788	0.393124	0.0161579	0.0200377	0.0180978	0.0114591	0.00872858	0.0100938	-0.966085	0.030294	0.0254635	0.0278787	0.018391	0.0283202	0.0233556	-0.31531
CDHR4	0.00804575	0	0.00402288	0.0164277	0.0202382	0.0183329	2.04115	0.00808681	0	0.0040434	0	0.00806498	0.00403249	-0.100765	0.00395523	0.00413322	0.00404423	0.0163634	0.00809934	0.0122314	1.54022
CDHR5	0.00585342	0.00568018	0.0057668	0.0059757	0.0117789	0.0088773	0.486543	0.0117666	0.0116736	0.0117201	0.00589044	0.0117348	0.00881263	-0.527635	0	0.00601398	0.00300699	0	0.00589241	0.0029462	-0.0693117
CDIN1	0.0446288	0.0257785	0.0352037	0.0611821	0.0337845	0.0474833	0.303135	0.0563911	0.0637861	0.0600886	0.0908913	0.0837192	0.0873052	0.416912	0.0956966	0.117034	0.106365	0.0955201	0.100121	0.0978205	-0.178026
CDIP1	0.402828	0.480593	0.441711	0.826046	0.984318	0.905182	0.906807	1.09196	1.13027	1.11112	1.13189	1.25332	1.19261	-0.0181315	1.63051	1.5498	1.59015	2.11733	2.15746	2.13739	0.3683
CDIPT	11.2111	10.8304	11.0208	14.0343	17.5277	15.781	0.385896	7.63694	7.13502	7.38598	13.4087	12.0146	12.7117	0.661812	6.18411	6.90702	6.54556	9.32303	9.85729	9.59016	0.493364
CDIPTOSP	0	0.0326425	0.0163213	0.0228939	0.0112817	0.0170878	-0.0285953	0.0788894	0.0782657	0.0785776	0.101552	0.101155	0.101354	0.246315	0.0330725	0.0230405	0.0280565	0.0228043	0.0112874	0.0170458	-0.778408
CDK1	17.303	15.4581	16.3805	6.44435	3.91885	5.1816	-1.78375	6.18965	5.84196	6.01581	5.64492	5.75963	5.70227	-0.197694	16.9187	16.8724	16.8955	7.47793	4.01637	5.74715	-1.61204
CDK10	3.54423	3.62138	3.5828	3.44227	4.25986	3.85107	-0.0267774	2.35449	2.30554	2.33001	2.83698	2.20074	2.51886	-0.0103723	5.83264	4.9334	5.38302	4.21769	4.02721	4.12245	-0.44365
CDK11A	0.811679	0.768181	0.78993	0.89693	0.971485	0.934207	0.111848	1.42769	1.18737	1.30753	1.53938	1.07067	1.30502	-0.125767	0.859417	0.717099	0.788258	0.829929	0.853001	0.841465	0.035142
CDK11B	1.79514	1.94001	1.86757	1.50651	1.47025	1.48838	-0.454313	2.52311	2.22983	2.37647	2.23996	1.92545	2.0827	-0.311926	2.0304	1.64109	1.83575	1.6096	1.30086	1.45523	-0.393597
CDK12	0.499468	0.528177	0.513822	0.378299	0.382602	0.38045	-0.561255	1.24273	1.18361	1.21317	1.1466	1.17083	1.15872	-0.186759	0.991224	1.00497	0.998099	0.868752	0.856751	0.862751	-0.26822
CDK13	0.440465	0.473611	0.457038	0.410128	0.483134	0.446631	-0.162761	0.634708	0.725911	0.680309	0.491472	0.541862	0.516667	-0.517644	0.773179	0.708495	0.740837	0.565057	0.599017	0.582037	-0.406674
CDK13-DT	0.0516174	0.225403	0.13851	0.421565	0.181773	0.301669	1.01945	0.129702	0.102941	0.116322	0.311663	0.543277	0.42747	1.76196	0.177623	0.1591	0.168361	0.446161	0.363728	0.404945	1.20769
CDK14	0.245026	0.325806	0.285416	0.210965	0.243403	0.227184	-0.454972	0.116201	0.123875	0.120038	0.0611018	0.0907745	0.0759381	-0.778551	0.268126	0.339952	0.304039	0.20803	0.215976	0.212003	-0.577353
CDK15	0.00164978	0.00266826	0.00215902	0.00392991	0.00221325	0.00307158	0.392178	0.00773828	0.00219346	0.00496587	0.00830108	0.00330745	0.00580427	0.102337	0.00702885	0.0118653	0.00944706	0.00335532	0.0116254	0.00749036	-0.392506
CDK16	19.9521	19.7113	19.8317	18.3196	16.1957	17.2577	-0.327396	17.8763	17.2669	17.5716	17.7166	16.1561	16.9364	-0.174615	18.0303	20.2324	19.1314	20.8688	18.2752	19.572	-0.0243517
CDK17	0.38137	0.36697	0.37417	0.463438	0.424874	0.444156	0.1196	0.26683	0.276717	0.271774	0.337777	0.328416	0.333096	0.172261	1.16391	1.34854	1.25622	0.918765	1.19533	1.05705	-0.307262
CDK18	0.719772	0.671409	0.695591	3.27906	2.84946	3.06426	2.01198	0.108604	0.29717	0.202887	2.00987	3.48168	2.74577	3.638	1.43419	2.84167	2.13793	3.82626	5.27898	4.55262	1.03425
CDK19	0.213775	0.241176	0.227475	0.375725	0.528865	0.452295	0.860186	0.315839	0.396425	0.356132	0.427619	0.649778	0.538698	0.478641	0.258396	0.351716	0.305056	0.419524	0.480962	0.450243	0.504516
CDK2	20.7391	23.1736	21.9563	7.48839	5.84137	6.66488	-1.84319	16.4809	17.4494	16.9651	21.2012	20.3683	20.7848	0.171486	20.2691	19.5337	19.9014	6.17132	4.66881	5.42007	-1.93401
CDK20	0.442083	0.376109	0.409096	0.710982	0.627601	0.669291	0.581491	0.633031	0.748801	0.690916	0.773967	0.777012	0.77549	0.0450119	0.351292	0.491542	0.421417	0.726675	0.694975	0.710825	0.698252
CDK2AP1	9.11908	10.6688	9.89396	11.557	13.5221	12.5395	0.213751	12.7558	14.2384	13.4971	13.0077	14.3262	13.667	-0.102531	10.4714	10.2141	10.3427	15.7768	14.3829	15.0798	0.486074
CDK2AP2	57.9832	49.9581	53.9707	50.2148	40.3142	45.2645	-0.381514	8.92963	8.27234	8.60098	13.5291	12.4146	12.9719	0.471574	15.3005	15.5055	15.403	16.6329	21.8848	19.2589	0.263569
CDK4	17.8551	20.2317	19.0434	14.2987	11.6396	12.9692	-0.677701	27.7898	26.2588	27.0243	22.799	20.3306	21.5648	-0.44715	21.192	20.8934	21.0427	11.3725	10.3001	10.8363	-1.01534
CDK5	5.50965	5.66109	5.58537	6.42128	6.98079	6.70104	0.133661	5.81526	5.05112	5.43319	5.64113	5.10169	5.37141	-0.137568	5.21638	4.99481	5.10559	5.30979	5.24426	5.27703	-0.0106458
CDK5R1	0.966181	1.14966	1.05792	0.704547	0.82168	0.763113	-0.599064	6.12725	5.97559	6.05142	2.41915	2.94006	2.67961	-1.29461	3.77712	4.23072	4.00392	1.06438	1.66734	1.36586	-1.61007
CDK5R2	0.019683	0.0382009	0.028942	0.221036	0.0594125	0.140224	2.16779	0.257185	0.19627	0.226728	0.554609	0.295951	0.42528	0.782985	0	0	0	0.0600468	0.0792564	0.0696516	4.19979
CDK5RAP1	0.872836	0.942722	0.907779	0.82784	0.685487	0.756664	-0.387339	0.868067	0.829181	0.848624	0.677522	0.628886	0.653204	-0.498865	0.718327	0.52911	0.623719	0.460704	0.385636	0.42317	-0.6187
CDK5RAP2	0.571855	0.683966	0.627911	0.397571	0.360641	0.379106	-0.852078	0.450651	0.449643	0.450147	0.395765	0.446609	0.421187	-0.215831	0.670556	0.692045	0.681301	0.425196	0.307949	0.366572	-0.951234
CDK5RAP3	5.9118	5.7334	5.8226	7.54592	8.89741	8.22167	0.366534	4.12104	4.69768	4.40936	6.14464	5.40909	5.77686	0.267211	7.72207	5.45713	6.5896	5.37245	4.2483	4.81037	-0.512913
CDK6	0.154023	0.141252	0.147637	0.345151	0.514724	0.429937	1.4066	0.00233914	0.00864968	0.00549441	0.00489687	0.00445357	0.00467522	-0.359543	0.00852848	0.0269542	0.0177414	0.0694916	0.115434	0.092463	2.3274
CDK7	0.874781	0.738456	0.806618	0.808561	0.567886	0.688223	-0.355233	0.703627	0.622412	0.663019	0.643172	0.577283	0.610227	-0.240911	0.509713	0.460608	0.485161	0.535373	0.686202	0.610788	0.272979
CDK8	0.333095	0.299002	0.316048	0.214562	0.207549	0.211055	-0.712182	0.183534	0.237064	0.210299	0.163194	0.204171	0.183683	-0.315437	0.172197	0.15562	0.163909	0.140173	0.126681	0.133427	-0.355201
CDK9	8.50659	10.0237	9.26515	10.1772	9.86455	10.0209	-0.012315	10.4442	11.5118	10.978	9.05783	8.82628	8.94206	-0.417467	9.32545	9.1949	9.26018	9.60332	9.34077	9.47205	-0.0254495
CDKAL1	0.0499272	0.0432707	0.046599	0.0321879	0.0231037	0.0276458	-0.879497	0.0482763	0.0434133	0.0458448	0.0446604	0.0445562	0.0446083	-0.159901	0.0348654	0.0318169	0.0333412	0.0196371	0.0183791	0.0190081	-0.8691
CDKL1	0.142132	0.181445	0.161789	0.105656	0.0888587	0.0972574	-0.857019	0.153953	0.155488	0.15472	0.146502	0.127256	0.136879	-0.298765	0.142455	0.142486	0.142471	0.270825	0.263237	0.267031	0.84831
CDKL2	0.0852628	0.0536925	0.0694777	0.028706	0.0228159	0.0257609	-1.56403	0.0802278	0.0452236	0.0627257	0.112273	0.037278	0.0747754	0.126922	0.865045	0.917952	0.891499	0.443664	0.409978	0.426821	-1.12023
CDKL3	0.0394173	0.0258596	0.0326385	0.0487423	0.0541833	0.0514628	0.521981	0.0597067	0.0625562	0.0611314	0.0715115	0.0740145	0.072763	0.130453	0.0322044	0.0347945	0.0334995	0.0423415	0.0547693	0.0485554	0.477302
CDKL4	0.000619792	0	0.000309896	0.00253096	0.00374165	0.0031363	3.2095	0	0.00061803	0.000309015	0.00124742	0.00310637	0.00217689	2.69525	0.00060937	0	0.000304685	0.00189079	0	0.000945397	1.55538
CDKL5	0.0644815	0.0934425	0.078962	0.0925989	0.125648	0.109123	0.339727	0.0386703	0.0544391	0.0465547	0.0765694	0.0803636	0.0784665	0.631185	0.0627633	0.0923087	0.077536	0.0743139	0.12636	0.100337	0.314131
CDKN1A	1.86664	2.17018	2.01841	1.40391	1.08877	1.24634	-0.818392	0.634454	0.382159	0.508306	2.08263	0.836122	1.45937	1.39574	8.34731	4.38696	6.36714	15.8595	6.03211	10.9458	0.723728
CDKN1B	14.0115	13.7204	13.8659	13.9841	14.9357	14.4599	-0.0691261	8.824	9.34047	9.08223	17.8075	22.8746	20.341	1.04421	13.0148	14.0736	13.5442	18.4131	22.8044	20.6087	0.547246
CDKN1C	0.613113	1.39445	1.00378	2.30808	6.16887	4.23848	1.9476	9.33991	8.36812	8.85401	141.079	94.5489	117.814	3.61028	0.979555	0.62993	0.804743	6.37111	4.45538	5.41325	2.68972
CDKN2AIP	2.16891	2.78123	2.47507	1.71715	2.08205	1.8996	-0.508991	6.65115	6.6096	6.63038	7.68373	6.11186	6.89779	-0.0656354	7.72465	7.356	7.54032	5.90774	5.69232	5.80003	-0.436811
CDKN2AIPNL	3.58956	4.35051	3.97004	3.13449	2.98878	3.06163	-0.499665	5.39425	4.68452	5.03939	3.75795	3.62816	3.69306	-0.568986	3.38194	3.44181	3.41188	2.44701	1.87458	2.1608	-0.716349
CDKN2C	5.90212	6.61783	6.25997	7.70476	9.09065	8.39771	0.294917	9.4384	9.81713	9.62776	14.2497	18.7761	16.5129	0.659542	10.4923	14.6419	12.5671	12.777	14.1962	13.4866	0.044935
CDKN2D	5.03721	5.34108	5.18914	2.73999	2.26994	2.50496	-1.17614	7.17409	4.6932	5.93365	3.62076	2.74882	3.18479	-1.0189	3.4419	3.79661	3.61925	3.28303	2.13403	2.70853	-0.474803
CDKN3	3.19461	2.72305	2.95883	1.89041	1.21093	1.55067	-1.05699	2.0734	2.21492	2.14416	2.26078	2.62656	2.44367	0.0686687	3.05785	3.41456	3.23621	1.75205	0.952224	1.35213	-1.31502
CDNF	0.00260792	0.00506147	0.0038347	0.0399361	0.0708474	0.0553917	3.71816	0.00786369	0.0234046	0.0156341	0.0288686	0.0287557	0.0288121	0.756902	0.0179485	0.00535892	0.0116537	0.0397798	0.0472553	0.0435175	1.83427
CDO1	0.0123277	0.00797521	0.0101514	0.0671211	0.0868249	0.076973	2.78946	0	0.00819508	0.00409754	0.00827041	0.0123571	0.0103138	1.20569	0.064642	0.0928826	0.0787623	0.225647	0.256469	0.241058	1.55797
CDON	0.471097	0.516531	0.493814	1.60156	1.74185	1.67171	1.63111	0.263108	0.36654	0.314824	1.28102	1.37286	1.32694	1.95375	0.353262	0.465113	0.409187	1.13449	1.16382	1.14915	1.43286
CDPF1	1.8025	2.07475	1.93862	1.80829	1.81359	1.81094	-0.22475	2.20383	2.13195	2.16789	2.19081	1.76769	1.97925	-0.253734	1.45764	1.40298	1.43031	1.26164	0.926887	1.09426	-0.443993
CDR1	0.0115974	0	0.00579871	0	0	0	-3.90523	0.132885	0.180405	0.156645	0.224079	0.227853	0.225966	0.406546	0.118585	0.178733	0.148659	0.110858	0.231158	0.171008	0.144335
CDR2	2.00765	1.45413	1.73089	1.08672	0.856142	0.971432	-0.96366	0.611381	0.969453	0.790417	0.314659	0.397352	0.356006	-1.27179	1.15578	1.02697	1.09138	0.731493	0.80497	0.768232	-0.565425
CDR2-DT	0	0	0	0.0607584	0	0.0303792	3.39372	0	0	0	0.0299457	0.0149143	0.02243	2.90688	0.0146286	0.0152869	0.0149577	0	0.0149779	0.00748894	-1.05214
CDR2L	0.321001	0.46856	0.394781	0.195523	0.230698	0.21311	-1.01439	0.412111	0.548723	0.480417	0.342033	0.429926	0.385979	-0.436146	0.97068	0.945075	0.957878	0.949102	1.11334	1.03122	0.0478272
CDRT15P1	0.267088	0.561564	0.414326	0.318113	0.223944	0.271028	-0.727649	0.134226	0.443881	0.289054	0.492758	0.490832	0.491795	0.641301	0.350129	0.365886	0.358008	0.271601	0.0896224	0.180612	-1.0435
CDS1	0.0689806	0.0509015	0.059941	0.0264081	0.0173513	0.0218797	-1.58246	0.226053	0.274421	0.250237	0.17065	0.157738	0.164194	-0.730235	0.415401	0.432619	0.42401	0.207516	0.276313	0.241914	-0.868173
CDS2	1.54196	1.7674	1.65468	1.56993	1.73512	1.65253	-0.129499	0.750588	0.811535	0.781061	0.832216	1.01402	0.92312	0.121463	1.26721	1.09193	1.17957	1.66856	1.65037	1.65947	0.433742
CDT1	15.5544	16.9373	16.2459	3.67713	3.68716	3.68214	-2.26861	9.59099	11.4718	10.5314	7.54687	8.61308	8.07997	-0.50289	19.1161	16.4874	17.8017	3.18896	1.1996	2.19428	-3.07643
CDV3	12.7335	12.3939	12.5637	9.09966	9.36962	9.23464	-0.573415	22.5473	21.9713	22.2593	13.5722	13.0719	13.322	-0.861676	14.0763	13.5836	13.83	15.4663	17.7523	16.6093	0.205564
CDYL	0.2195	0.21472	0.21711	0.201216	0.179924	0.19057	-0.315318	0.122457	0.167733	0.145095	0.110345	0.137885	0.124115	-0.345785	0.119787	0.106199	0.112993	0.103911	0.109591	0.106751	-0.140801
CEACAM19	0.0423968	0.0308565	0.0366266	0.0622186	0.0346594	0.048439	0.277984	0.0452765	0.0951216	0.070199	0.0293321	0.0584349	0.0438835	-0.796822	0.0494996	0.0653396	0.0574196	0.107783	0.133372	0.120578	1.01361
CEACAM21	0.0144431	0.0229347	0.0186889	0.0442345	0.0607702	0.0525023	1.36263	0.236228	0.281494	0.258861	0.0290689	0.0671235	0.0480962	-2.54434	0.149748	0.00944317	0.0795956	0.0560782	0.00264351	0.0293608	-1.49943
CEACAM5	0.00898949	0.0130851	0.0110373	0	0.00452241	0.00226121	-2.42611	0.0451768	0.0963623	0.0707695	0.00452317	0.00675823	0.0056407	-3.77135	0.0883833	0.0138541	0.0511187	0.00228535	0	0.00114267	-5.55299
CEACAM6	0.0352553	0.0256589	0.0304571	0	0.00886807	0.00443404	-2.92775	0.947891	1.45893	1.20341	0.0354782	0.0353395	0.0354089	-5.20976	0.277299	1.42474	0.851022	0.00298758	0.0147875	0.00888756	-6.63296
CEACAM7	0.0098231	0.00635491	0.008089	0	0	0	-3.8631	0.00987322	0.0163253	0.0130992	0	0	0	-4.55972	0.0128772	0	0.00643861	0	0	0	-3.46861
CEBPA	0.018843	0.0182853	0.0185642	0.0192367	0.018959	0.0190978	-0.0875881	1.34468	2.08563	1.71515	0.284433	0.528865	0.406649	-2.1952	0.148209	0.677596	0.412903	1.05388	1.65026	1.35207	1.65923
CEBPB	17.4141	17.7786	17.5964	4.12999	5.77807	4.95403	-1.96072	56.6686	50.7492	53.7089	4.14125	3.14623	3.64374	-4.00385	19.2929	14.3564	16.8247	1.84413	1.17024	1.50718	-3.5394
CEBPB-AS1	0.0459455	0.0955407	0.0707431	0.147417	0.158497	0.152957	0.991015	0.098957	0.0850847	0.0920208	0.0330257	0.0328966	0.0329612	-1.60149	0.0903458	0.0741805	0.0822631	0.0400473	0.0528588	0.046453	-0.884113
CEBPD	2.19217	0.645785	1.41898	4.19619	2.32383	3.26001	1.06434	5.82316	3.23987	4.53152	17.5301	4.43406	10.9821	1.1487	4.00272	5.02746	4.51509	30.5721	22.383	26.4775	2.4961
CEBPG	12.9596	10.1551	11.5574	3.36053	2.00479	2.68266	-2.23253	16.2246	17.909	17.0668	4.43325	5.379	4.90612	-1.91833	10.6056	10.6958	10.6507	5.2459	5.26453	5.25522	-1.07718
CEBPZ	2.15592	1.81612	1.98602	1.28153	1.07719	1.17936	-0.880671	2.88648	3.55146	3.21897	1.88499	1.80389	1.84444	-0.925582	2.28036	2.06727	2.17382	1.06875	1.02508	1.04691	-1.11252
CEBPZOS	2.01288	2.26477	2.13882	1.92284	1.86505	1.89395	-0.301609	3.38609	2.86807	3.12708	2.4763	2.36935	2.42282	-0.488642	2.27992	2.31094	2.29543	2.31508	1.91608	2.11558	-0.175237
CECR2	0.117703	0.115179	0.116441	0.198166	0.287112	0.242639	0.925322	0.0365349	0.0976426	0.0670888	0.0301095	0.0954285	0.062769	-0.212196	0.0743939	0.0917149	0.0830544	0.0995755	0.157568	0.128572	0.572116
CECR7	0	0.00202375	0.00101187	0.00212904	0	0.00106452	-0.0421759	0.700102	0.698727	0.699414	0.711446	0.675217	0.693332	-0.133892	0.35267	0.274263	0.313466	0.411418	0.36109	0.386254	0.242077
CEL	0.0644812	0.0721994	0.0683403	0.17723	0.199625	0.188428	1.33464	0.0947227	0.138488	0.116605	0.224616	0.238653	0.231635	0.868224	0.151177	0.035673	0.0934252	0.171493	0.149794	0.160643	0.717413
CELA2B	0.00320499	0.00622026	0.00471263	0.0196317	0.0128989	0.0162653	1.66919	0.00322134	0.0127835	0.00800243	0.00967577	0.0257012	0.0176885	1.02543	0.0031511	0.0065858	0.00486845	0.0162957	0.00645267	0.0113742	1.17314
CELF1	2.33138	2.31968	2.32553	1.61904	1.9259	1.77247	-0.522807	1.55147	1.59808	1.57478	1.2513	1.21977	1.23554	-0.471239	1.40105	1.43882	1.41993	1.23843	1.25122	1.24483	-0.247868
CELF2	0	0	0	0.000629635	0.000112827	0.000371231	5.08233	0	0.000279544	0.000139772	0	0	0	-3.88398	0.00248064	0.0102539	0.00636727	0.021837	0.0708343	0.0463356	2.80731
CELF3	0.0117068	0.0255608	0.0186338	0.0298785	0.0206131	0.0252458	0.322968	0.0205915	0.0145919	0.0175917	0.0323974	0.0205359	0.0264667	0.466431	0.0201425	0.012028	0.0160852	0.113094	0.0942785	0.103686	2.6263
CELF4	0.0021246	0.00279804	0.00246132	0.00356333	0.00290113	0.00323223	0.270507	0.00396582	0.00393446	0.00395014	0.00519237	0.00882294	0.00700765	0.710186	0.000895231	0.00296247	0.00192885	0.00447532	0.00274982	0.00361257	0.854715
CELF5	0.00203038	0.00394058	0.00298548	0.00138186	0.00476672	0.00307429	-0.0908296	0.00136049	0.00202461	0.00169255	0.00204322	0.00881934	0.00543128	1.56932	0.0139737	0.0146025	0.0142881	0.0123881	0.0102195	0.0113038	-0.395514
CELF6	0.00138327	0.00134233	0.0013628	0.00282434	0.00139179	0.00210806	0.508355	0.012513	0.00827603	0.0103945	0.0125282	0.0235718	0.01805	0.681657	0.00136001	0	0.000680006	0.0112532	0	0.00562658	2.97021
CELSR1	0.00722188	0.0315366	0.0193792	0.0119098	0.0494669	0.0306884	0.537147	0.0993887	0.0797687	0.0895787	0.093919	0.0941087	0.0940139	-0.0502152	0.0253977	0.00228307	0.0138404	0.0245738	0.00475344	0.0146636	0.0217031
CELSR2	1.90897	2.47843	2.1937	1.44112	1.96964	1.70538	-0.491846	2.43175	2.59896	2.51536	1.91916	2.23215	2.07565	-0.397164	3.21697	4.64305	3.93001	2.7702	3.92054	3.34537	-0.28991
CELSR3	0.0500791	0.0359977	0.0430384	0.0927828	0.0783803	0.0855815	0.861824	0.0615201	0.0684317	0.0649759	0.0783934	0.0911014	0.0847474	0.263047	0.100297	0.139113	0.119705	0.15089	0.203517	0.177204	0.509018
CEMIP	0.00795988	0.0085519	0.00825589	0.00783595	0.00657872	0.00720734	-0.321419	0.00400025	0.0042521	0.00412617	0.00286079	0.00598418	0.00442248	-0.0158014	0.00195651	0.00379703	0.00287677	0.155239	0.267573	0.211406	6.14683
CEMIP2	0.569223	0.735213	0.652218	0.407942	0.399764	0.403853	-0.815613	0.132734	0.205473	0.169103	0.253188	0.29328	0.273234	0.570661	0.165097	0.0771985	0.121148	0.272055	0.181073	0.226564	0.842855
CENATAC	0.938243	0.738076	0.83816	0.909668	0.957983	0.933825	0.0234038	0.772839	0.700297	0.736568	0.851993	0.614932	0.733463	-0.129096	0.772361	0.744374	0.758367	0.787553	0.693	0.740276	-0.0928383
CEND1	0	0.0319625	0.0159812	0.0168127	0.13256	0.0746864	2.09364	0.0496581	0.0164218	0.0330399	0	0.066032	0.033016	-0.1025	0.161917	0.118443	0.14018	0.820599	0.729447	0.775023	2.40648
CENPA	7.0524	6.91612	6.98426	3.67608	2.65226	3.16417	-1.26662	5.0623	5.13682	5.09956	4.95287	5.6128	5.28283	-0.0690193	4.94062	4.97414	4.95738	1.97977	1.16781	1.57379	-1.71209
CENPB	26.71	32.7984	29.7542	22.3684	24.6733	23.5208	-0.465637	50.6755	51.7292	51.2024	36.2822	35.2224	35.7523	-0.639396	48.6367	48.0028	48.3198	24.8677	23.2345	24.0511	-1.06447
CENPBD1P	3.52906	4.61274	4.0709	6.69088	6.21387	6.45237	0.540802	3.36609	3.01631	3.1912	3.66009	3.62773	3.64391	0.0708896	5.84187	5.29079	5.56633	6.33513	5.83635	6.08574	0.0702746
CENPBD2P	3.88403	4.13911	4.01157	3.39792	3.53523	3.46658	-0.338615	4.47875	4.53026	4.5045	4.95563	5.46047	5.20805	0.089207	3.7973	3.46446	3.63088	4.00505	3.19153	3.59829	-0.0709326
CENPC	0.477705	0.486496	0.4821	0.329904	0.326427	0.328166	-0.682908	0.449973	0.422853	0.436413	0.519929	0.551185	0.535557	0.175186	0.443928	0.464561	0.454245	0.276009	0.252015	0.264012	-0.840527
CENPE	0.727218	0.701583	0.714401	0.507196	0.395424	0.45131	-0.788171	1.66415	1.68903	1.67659	1.7957	2.07644	1.93607	0.0878554	1.35135	1.5297	1.44052	0.719577	0.472401	0.595989	-1.32962
CENPF	6.83053	7.68764	7.25908	4.42735	3.56243	3.99489	-0.984877	4.98812	6.0284	5.50826	4.77239	5.89514	5.33377	-0.166392	10.5461	12.3703	11.4582	6.11039	4.7346	5.42249	-1.13603
CENPH	4.20867	4.48244	4.34556	1.8641	1.29363	1.57887	-1.58304	3.50457	3.72622	3.6154	2.33368	2.42151	2.37759	-0.725524	3.19388	3.29641	3.24514	1.42739	0.869188	1.14829	-1.55543
CENPI	0.657921	0.743625	0.700773	0.243426	0.131451	0.187439	-2.0208	0.693076	0.591789	0.642432	0.66385	0.64716	0.655505	-0.0913414	0.686602	0.722918	0.70476	0.237112	0.137415	0.187263	-1.96855
CENPJ	0.778197	0.794488	0.786343	0.271854	0.199699	0.235776	-1.86201	0.625069	0.643218	0.634144	0.461049	0.476655	0.468852	-0.556444	0.81227	0.691634	0.751952	0.274995	0.191474	0.233235	-1.74679
CENPK	0.612407	0.675256	0.643832	0.221487	0.161345	0.191416	-1.87293	0.762122	0.696043	0.729083	0.727998	0.560775	0.644387	-0.300746	0.469417	0.44432	0.456869	0.104038	0.048939	0.0764887	-2.63518
CENPL	0.798982	0.809127	0.804055	0.432524	0.311438	0.371981	-1.23627	0.962505	0.993477	0.977991	0.794301	0.833858	0.814079	-0.385316	1.7651	1.33371	1.54941	0.800679	0.334964	0.567822	-1.5052
CENPM	0.965135	1.3417	1.15342	0.438746	0.281686	0.360216	-1.79679	1.39215	1.33216	1.36216	0.931697	0.878821	0.905259	-0.710641	1.36662	1.38018	1.3734	0.269709	0.0618043	0.165757	-3.10558
CENPN	2.56277	2.62101	2.59189	1.30622	0.923631	1.11493	-1.34041	1.12622	1.0003	1.06326	0.853311	0.906893	0.880102	-0.392665	2.76532	2.81781	2.79157	1.00856	0.676399	0.842477	-1.78535
CENPN-AS1	0.0395063	0.046408	0.0429572	0.0360862	0.0355653	0.0358258	-0.388061	0.0292585	0.0248804	0.0270694	0.0125546	0.0104212	0.0114879	-1.35802	0.0735954	0.0469989	0.0602971	0.07189	0.0565145	0.0642022	0.0303534
CENPO	0.893812	1.14334	1.01857	0.452786	0.323617	0.388201	-1.51199	0.828613	0.810246	0.81943	0.572386	0.536211	0.554299	-0.685252	1.43301	1.36358	1.3983	0.504379	0.3323	0.418339	-1.79826
CENPP	0.0400308	0.0527081	0.0463695	0.0523981	0.043954	0.048176	-0.0669376	0.0527564	0.0523393	0.0525479	0.0297533	0.035298	0.0325256	-0.811651	0.0313555	0.0319133	0.0316344	0.0277012	0.0347795	0.0312404	-0.0765866
CENPQ	0.372467	0.342251	0.357359	0.220409	0.160848	0.190629	-1.03256	0.932606	0.706661	0.819633	0.767888	0.569947	0.668918	-0.415197	0.387268	0.574025	0.480647	0.10726	0.082953	0.0951063	-2.39324
CENPS	0.0792028	0.0768587	0.0780307	0.0363858	0.0557832	0.0460845	-0.893022	0.123391	0.0513355	0.0873631	0.0996296	0.0873313	0.0934804	-0.0207242	0.116806	0.126132	0.121469	0.0402705	0.0438517	0.0420611	-1.5878
CENPT	1.93665	1.64563	1.79114	1.94381	1.99148	1.96764	0.00438798	0.80433	0.742939	0.773634	1.38089	0.970637	1.17576	0.480513	2.33817	2.17534	2.25676	2.32906	2.01268	2.17087	-0.114023
CENPU	0.960322	1.16012	1.06022	0.555217	0.449841	0.502529	-1.19978	2.11265	1.99335	2.053	1.40522	1.30764	1.35643	-0.719133	1.84138	1.7103	1.77584	0.462116	0.182493	0.322304	-2.51803
CENPV	4.26316	4.71556	4.48936	1.67499	1.2539	1.46444	-1.73931	2.38351	3.32127	2.85239	1.33982	1.55027	1.44504	-1.10226	5.22723	5.04794	5.13758	2.02856	1.51175	1.77015	-1.59475
CENPVL1	0.0302535	0.117432	0.073843	0	0	0	-3.82133	0.0608158	0.0905025	0.0756591	0.0304448	0	0.0152224	-2.44218	0	0.155417	0.0777084	0	0	0	-3.83571
CENPVL3	3.59878	3.76863	3.68371	1.85019	1.92769	1.88894	-1.09182	17.5913	17.2457	17.4185	3.62154	4.02261	3.82208	-2.30832	7.58563	6.96937	7.2775	2.68545	1.4074	2.04642	-1.88753
CENPW	0.18652	0.181	0.18376	0.103768	0.0898743	0.0968214	-1.05154	0.185408	0.172339	0.178874	0.210086	0.173244	0.191665	-0.022451	0.186412	0.209218	0.197815	0.0859614	0.0534004	0.0696809	-1.56178
CENPX	10.2692	11.89	11.0796	3.57047	3.12926	3.34987	-1.85032	8.69377	6.54193	7.61785	6.74379	4.28221	5.513	-0.589819	9.66962	9.06777	9.36869	2.25564	1.94938	2.10251	-2.21388
CEP104	0.788498	0.849476	0.818987	1.0356	0.992236	1.01392	0.181352	1.24227	1.07867	1.16047	1.40882	1.26722	1.33802	0.0842649	0.801935	0.920598	0.861266	1.11217	1.18297	1.14757	0.356475
CEP112	0.043851	0.033752	0.0388015	0.0409915	0.0348183	0.0379049	-0.163892	0.025135	0.0198437	0.0224893	0.0303936	0.0288625	0.029628	0.277435	0.0261452	0.035645	0.0308951	0.029907	0.0359881	0.0329476	0.0357469
CEP120	0.73003	0.633123	0.681576	0.366303	0.376006	0.371154	-1.00788	0.773687	0.762619	0.768153	0.544113	0.681371	0.612742	-0.445125	0.439441	0.480902	0.460172	0.427996	0.40494	0.416468	-0.201473
CEP126	0.0780271	0.0641114	0.0710692	0.206411	0.157015	0.181713	1.22723	0.0457958	0.0403224	0.0430591	0.107178	0.0645119	0.0858448	0.8711	0.0957538	0.129906	0.11283	0.250778	0.31304	0.281909	1.26404
CEP128	0.0458078	0.0450434	0.0454256	0.0281003	0.018395	0.0232477	-1.08969	0.0435914	0.0425379	0.0430647	0.0342409	0.0379759	0.0361084	-0.37417	0.0337532	0.0377767	0.0357649	0.0147698	0.0103268	0.0125483	-1.5679
CEP131	0.793101	0.886497	0.839799	0.688219	0.654642	0.67143	-0.448902	0.656909	0.593134	0.625022	0.80255	0.911301	0.856926	0.335819	0.833193	0.59907	0.716131	0.461498	0.484944	0.473221	-0.657456
CEP135	0.185205	0.15099	0.168097	0.108465	0.0671775	0.0878215	-1.06221	0.264344	0.222887	0.243616	0.244216	0.239188	0.241702	-0.131698	0.291687	0.308989	0.300338	0.164718	0.18936	0.177039	-0.820623
CEP152	0.480022	0.460014	0.470018	0.237397	0.188259	0.212828	-1.26916	0.392947	0.385668	0.389308	0.27251	0.285825	0.279167	-0.600234	0.332658	0.298493	0.315575	0.0960461	0.0746192	0.0853326	-1.94496
CEP162	0.101914	0.114077	0.107996	0.172276	0.178851	0.175564	0.573703	0.0462144	0.0538845	0.0500495	0.117823	0.131142	0.124482	1.19383	0.190148	0.283933	0.23704	0.259813	0.418483	0.339148	0.45915
CEP164	0.506773	0.537	0.521886	0.585721	0.59182	0.58877	0.046328	0.438824	0.404906	0.421865	0.461459	0.464488	0.462974	0.0136558	0.579362	0.519022	0.549192	0.627554	0.61153	0.619542	0.115354
CEP170	0.528694	0.536218	0.532456	0.466224	0.436971	0.451598	-0.36491	0.789775	1.12767	0.958725	0.892861	1.16351	1.02819	-0.019331	1.49338	1.79672	1.64505	2.06704	2.19534	2.13119	0.316056
CEP170B	1.35317	1.47247	1.41282	1.29918	1.34009	1.31963	-0.225966	0.0412608	0.0379024	0.0395816	0.0581413	0.0457216	0.0519314	0.26943	0.439487	0.702956	0.571221	1.04672	1.49993	1.27332	1.09953
CEP170P1	0.00258768	0.00125555	0.00192161	0.00264174	0	0.00132087	-0.656583	0	0.00387049	0.00193524	0.00651011	0.0038908	0.00520046	1.29299	0.00636042	0.00265866	0.00450954	0.0118413	0.0104197	0.0111305	1.2397
CEP19	1.8541	2.42816	2.14113	2.37861	2.68271	2.53066	0.115011	3.05097	2.9614	3.00619	2.69142	2.61511	2.65326	-0.301159	1.71807	1.5678	1.64293	1.25974	1.50307	1.3814	-0.309103
CEP192	0.482133	0.599149	0.540641	0.370183	0.400254	0.385218	-0.615018	0.523286	0.386437	0.454862	0.587752	0.455721	0.521736	0.0762415	0.38643	0.45279	0.41961	0.256884	0.238427	0.247656	-0.817883
CEP20	3.53794	3.39374	3.46584	2.53398	1.98456	2.25927	-0.743026	4.47297	4.57642	4.52469	3.431	3.74818	3.58959	-0.454276	2.50776	2.42479	2.46628	1.94041	1.84974	1.89508	-0.438203
CEP250	0.744532	0.767745	0.756139	0.439351	0.407629	0.42349	-0.963299	0.759856	0.766044	0.76295	0.662316	0.642103	0.65221	-0.347427	1.12207	0.988001	1.05503	0.696481	0.772576	0.734528	-0.581331
CEP290	0.511839	0.396535	0.454187	0.419316	0.296702	0.358009	-0.470987	0.446175	0.433721	0.439948	0.328016	0.33993	0.333973	-0.5181	0.310119	0.365194	0.337657	0.208302	0.273527	0.240914	-0.545047
CEP295	0.890624	0.999305	0.944964	0.633109	0.570119	0.601614	-0.776592	0.317039	0.661087	0.489063	0.30737	0.716777	0.512073	-0.0509342	0.559909	0.645963	0.602936	0.308422	0.330461	0.319442	-0.974022
CEP295NL	0.00388265	0.00376774	0.00382519	0.0118913	0.0195328	0.015712	1.90404	0.00780493	0.0154864	0.0116457	0.0156288	0.00778386	0.0117063	-0.121043	0	0.00398915	0.00199458	0.00394825	0.00390851	0.00392838	0.937896
CEP350	0.400497	0.412414	0.406456	0.331655	0.334262	0.332958	-0.415808	0.381614	0.38165	0.381632	0.438156	0.503045	0.470601	0.182558	0.541273	0.515297	0.528285	0.523715	0.543409	0.533562	-0.0440695
CEP41	0.805079	0.720773	0.762926	0.82294	0.825454	0.824197	-0.0186595	0.455938	0.552173	0.504055	0.489392	0.53766	0.513526	-0.0941261	0.397779	0.38209	0.389935	0.408302	0.299287	0.353795	-0.197835
CEP43	0.530347	0.590466	0.560406	0.456975	0.490146	0.473561	-0.370633	0.791728	0.728643	0.760185	0.690944	0.584131	0.637537	-0.375696	0.603665	0.58078	0.592223	0.448645	0.419146	0.433895	-0.506915
CEP44	0.343339	0.319774	0.331557	0.227631	0.209456	0.218543	-0.729764	0.554328	0.562735	0.558531	0.800234	0.923693	0.861963	0.506184	0.776984	0.797758	0.787371	0.755468	0.91869	0.837079	0.0298495
CEP55	7.40721	6.6096	7.0084	3.95273	2.13002	3.04138	-1.32593	1.83964	1.65507	1.74736	1.56704	1.51705	1.54204	-0.301022	4.63158	4.34702	4.4893	1.85816	1.00099	1.42957	-1.70753
CEP57	2.92931	2.78287	2.85609	3.40789	3.31079	3.35934	0.10532	1.83636	1.73961	1.78799	2.15418	2.24356	2.19887	0.178104	1.70268	1.70651	1.70459	1.239	1.21951	1.22926	-0.529672
CEP57L1	0.567677	0.553276	0.560477	0.359843	0.263809	0.311826	-0.970574	0.637079	0.717753	0.677416	0.607982	0.732057	0.67002	-0.135746	0.460854	0.449826	0.45534	0.298067	0.253359	0.275713	-0.781595
CEP63	0.118384	0.113278	0.115831	0.0992816	0.0842263	0.0917539	-0.463067	0.14886	0.122493	0.135676	0.11232	0.120819	0.116569	-0.338437	0.121263	0.110266	0.115765	0.0812637	0.0899196	0.0855917	-0.494444
CEP68	0.914875	1.0837	0.999289	1.32165	1.70721	1.51443	0.470441	1.4542	1.38519	1.41969	1.34794	1.39085	1.36939	-0.172478	0.689977	0.734197	0.712087	0.902635	1.04839	0.975511	0.39596
CEP70	0.456669	0.388413	0.422541	0.518288	0.407165	0.462727	0.00349229	0.087757	0.0851068	0.0864319	0.18708	0.179957	0.183519	0.965222	0.12973	0.155222	0.142476	0.202015	0.18418	0.193098	0.381704
CEP72	0.195198	0.219758	0.207478	0.119877	0.0905279	0.105202	-1.10313	0.284328	0.32922	0.306774	0.193363	0.18955	0.191456	-0.80185	0.229399	0.161382	0.19539	0.0938205	0.0345407	0.0641806	-1.66349
CEP72-DT	0.00488057	0	0.00244029	0	0.00491061	0.00245531	-0.139243	0.00490548	0.0146001	0.00975278	0.00982287	0.00978447	0.00980367	-0.117585	0.0047985	0.00501444	0.00490647	0.00992607	0.00491308	0.00741958	0.539965
CEP76	0.535466	0.625638	0.580552	0.352995	0.282669	0.317832	-0.992417	0.551472	0.551901	0.551686	0.425282	0.488606	0.456944	-0.391663	0.498132	0.492177	0.495154	0.257606	0.192166	0.224886	-1.19621
CEP78	1.50686	1.82538	1.66612	0.99	0.809512	0.899756	-1.01144	2.33225	2.29253	2.31239	1.68036	1.69857	1.68946	-0.573551	3.98277	3.45775	3.72026	2.59501	2.04176	2.31839	-0.740275
CEP83	0.134357	0.11158	0.122968	0.0708934	0.0458207	0.058357	-1.20103	0.124674	0.10437	0.114522	0.0815288	0.0731395	0.0773342	-0.687399	0.114039	0.0982321	0.106136	0.0660107	0.0671191	0.0665649	-0.731951
CEP83-DT	0.114511	0.259284	0.186898	0.25329	0.0576079	0.155449	-0.36855	0.479564	0.380618	0.430091	0.499352	0.2487	0.374026	-0.326431	0.318992	0.117652	0.218322	0.116446	0.0960614	0.106254	-1.10181
CEP85	1.63373	1.82526	1.72949	0.657272	0.514028	0.58565	-1.68562	1.25777	1.31137	1.28457	0.885602	0.99227	0.938936	-0.572368	1.43666	1.33764	1.38715	0.583198	0.43023	0.506714	-1.51052
CEP85L	0.0283074	0.0314756	0.0298915	0.0224768	0.0371844	0.0298306	-0.136172	0.0322059	0.0327354	0.0324706	0.0443122	0.0358629	0.0400875	0.181425	0.0454193	0.0460494	0.0457343	0.0659672	0.0939969	0.0799821	0.747466
CEP89	0.275588	0.309527	0.292557	0.282387	0.324011	0.303199	-0.0769365	0.221595	0.209665	0.21563	0.289142	0.24811	0.268626	0.195184	0.192678	0.26427	0.228474	0.23198	0.270744	0.251362	0.0807543
CEP95	0.993258	0.998938	0.996098	1.29479	1.36939	1.33209	0.290298	1.56541	2.06236	1.81389	1.58788	1.72818	1.65803	-0.251027	1.25005	1.14322	1.19664	1.26735	1.3685	1.31792	0.0805563
CEP97	0.82664	0.814595	0.820618	0.446455	0.387425	0.41694	-1.10373	0.675407	0.784937	0.730172	0.728823	0.907735	0.818279	0.0445797	0.850493	1.03562	0.943054	0.546666	0.491771	0.519219	-0.917915
CEPT1	0.867246	0.849921	0.858584	0.70105	0.67255	0.6868	-0.450227	0.841428	0.761907	0.801667	0.925721	0.855315	0.890518	0.0305524	0.771306	0.758539	0.764922	0.689565	0.603651	0.646608	-0.300262
CER1	4.61288	7.89737	6.25513	0.203543	0.428566	0.316054	-4.43292	0.710492	0.623543	0.667018	0.0638396	0.0181686	0.0410041	-4.14948	0.160384	0.176913	0.168649	0.23961	0.173337	0.206473	0.235073
CERCAM	2.09599	2.31369	2.20484	4.30981	4.51597	4.41289	0.873508	0.668833	0.526538	0.597686	2.92801	1.98488	2.45644	1.91607	0.821121	0.811017	0.816069	2.0821	2.53303	2.30756	1.44092
CERK	1.95522	2.71088	2.33305	1.85946	2.12204	1.99075	-0.353854	1.71543	1.91245	1.81394	1.87873	2.10041	1.98957	0.0128802	2.95869	2.88889	2.92379	3.22675	3.59928	3.41302	0.164713
CERKL	0.000813901	0.000394906	0.000604404	0.000415452	0.000409456	0.000412454	-0.687685	0.00654444	0.00162317	0.00408381	0	0.00122377	0.000611885	-2.84168	0.0104028	0.00167245	0.00603763	0.00413827	0	0.00206913	-1.60511
CERNA1	0	0.00183957	0.000919783	0.00774109	0.00381468	0.00577789	2.52271	0.00190534	0.00756113	0.00473324	0.00381532	0	0.00190766	-1.45095	0	0	0	0.00578311	0.00572489	0.005754	3.97917
CERNA3	0	0.0696342	0.0348171	0	0.0721997	0.0360998	-0.0828657	0.360621	0.286216	0.323418	0.361059	0.143859	0.252459	-0.48344	0.0705513	0	0.0352757	0.0729705	0	0.0364852	-0.0320638
CEROX1	0.351691	0.682565	0.517128	0.444524	0.547635	0.496079	-0.181992	3.18137	2.34629	2.76383	4.49978	2.93776	3.71877	0.305164	0.477502	0.765693	0.621597	0.783388	1.87132	1.32735	1.03654
CERS1	0.0206811	0.0334483	0.0270647	0.00879713	0.0173403	0.0130687	-1.17902	0.0831464	0.132326	0.107736	0.0572326	0.0535538	0.0553932	-1.08309	0.072861	0.0796813	0.0762712	0.0332983	0.0451074	0.0392029	-1.01825
CERS2	23.7588	24.7953	24.2771	21.5278	22.9801	22.254	-0.25418	22.2465	19.351	20.7988	20.7402	18.8417	19.7909	-0.192721	45.9944	49.5254	47.7599	45.1855	44.1989	44.6922	-0.153478
CERS4	0.0304862	0.0367557	0.033621	0.0811086	0.126413	0.103761	1.49391	0.207064	0.204506	0.205785	0.317946	0.388933	0.353439	0.661078	0.139877	0.236342	0.188109	0.202918	0.358971	0.280944	0.521516
CERS5	0.961398	1.2127	1.08705	1.19302	1.56817	1.38059	0.216284	0.922322	0.953531	0.937926	1.22392	1.27332	1.24862	0.292062	1.03634	1.11471	1.07552	1.51423	1.56118	1.53771	0.457935
CERS6	0.0182908	0.0162579	0.0172744	0.0196144	0.0180941	0.0188543	-0.00265294	0.0855868	0.0922671	0.088927	0.0816692	0.0993763	0.0905228	-0.0940031	0.122105	0.127916	0.12501	0.106598	0.0971693	0.101884	-0.352759
CERT1	0.389364	0.404024	0.396694	0.400288	0.501729	0.451008	0.0541561	0.231378	0.232954	0.232166	0.328928	0.347157	0.338042	0.421556	0.275359	0.294419	0.284889	0.259447	0.339696	0.299572	0.014005
CES1	3.70586	5.27083	4.48835	2.15549	3.68302	2.91926	-0.750794	0.213356	0.0387791	0.126068	0.0619647	0.017867	0.0399158	-1.78258	2.44549	0.293014	1.36925	0.285066	0.0130496	0.149058	-3.25849
CES1P1	0.00342062	0	0.00171031	0.00349208	0.00344168	0.00346688	0.879945	0.0378189	0.0034109	0.0206149	0.00344225	0	0.00172113	-3.70167	0.0100893	0	0.00504466	0	0	0	-3.05394
CES1P2	0	0.00376163	0.00188081	0.00395733	0.00780043	0.00587888	1.52676	0.0155845	0	0.00779227	0.00780174	0.00388562	0.00584368	-0.532473	0.00190559	0	0.000952793	0.00394185	0.00195109	0.00294647	1.54637
CES2	3.02108	3.48219	3.25164	5.415	6.05151	5.73325	0.690393	2.91133	3.09528	3.0033	3.13301	3.63396	3.38349	0.0519831	3.83189	4.01381	3.92285	4.84036	4.81021	4.82528	0.240872
CES3	0.158851	0.161	0.159925	0.50813	0.522106	0.515118	1.55913	0.212882	0.147839	0.18036	0.444042	0.336153	0.390097	0.991399	0.596953	0.322789	0.459871	1.16664	0.472619	0.819629	0.775262
CES4A	0.00224521	0.00653628	0.00439074	0.00916846	0.0180722	0.0136204	1.50557	0.25049	0.246271	0.248381	0.442844	0.326333	0.384589	0.507577	0.286969	0.17993	0.23345	0.504576	0.228277	0.366426	0.592129
CETN2	12.0834	11.8016	11.9425	17.4935	13.5203	15.5069	0.251679	8.92557	8.5434	8.73449	13.0901	12.3994	12.7448	0.423977	6.29856	7.65225	6.97541	10.0499	11.6134	10.8316	0.577387
CETN3	1.68877	1.6415	1.66514	1.53249	1.15814	1.34531	-0.43278	1.10063	1.01932	1.05997	1.65999	1.27452	1.46725	0.346432	0.933443	0.906391	0.919917	0.874315	0.792213	0.833264	-0.200758
CETN4P	0.0863625	0.0419032	0.0641328	0.0440833	0.043447	0.0437652	-0.688037	0.173606	0.301409	0.237508	0.130363	0.108211	0.119287	-1.11804	0.148593	0.110914	0.129754	0.131733	0.152141	0.141937	0.0692573
CETP	0	0	0	0.0022851	0.00225212	0.00226861	2.35576	0.00224976	0	0.00112488	0.00450499	0	0.00225249	0.871741	0.0022007	0.00459947	0.00340009	0.00455232	0.0045065	0.00452941	0.360602
CFAP119	0.0528133	0.0205001	0.0366567	0.0646999	0.0850214	0.0748606	0.889383	0.0530827	0.0421305	0.0476066	0.0212589	0.0741152	0.0476871	-0.109338	0.0830803	0.0542619	0.0686711	0.0429645	0.010633	0.0267987	-1.41648
CFAP157	0.108731	0.126616	0.117674	0.172054	0.114871	0.143463	0.164221	0.114751	0.173476	0.144113	0.136774	0.103542	0.120158	-0.386965	0.251222	0.296042	0.273632	0.28195	0.350258	0.316104	0.150592
CFAP161	0	0	0	0.00201055	0.00693536	0.00447296	4.50463	0	0.00392762	0.00196381	0.00396372	0.000987057	0.00247539	0.195273	0.000968146	0.00101171	0.00098993	0	0	0	-2.49127
CFAP20	2.73454	3.04819	2.89136	2.04701	1.98311	2.01506	-0.647247	1.15431	1.20399	1.17915	1.05575	0.98629	1.02102	-0.329329	2.65194	2.54805	2.59999	1.33829	1.19046	1.26438	-1.09809
CFAP206	0.00173508	0.00420931	0.00297219	0.0247985	0.0244406	0.0246196	2.92638	0.00348786	0.00346029	0.00347407	0.0122223	0.0104353	0.0113288	1.58322	0.0034118	0.00356534	0.00348857	0.00793977	0.00873316	0.00833647	1.19881
CFAP20DC	0.000146803	0.000284917	0.00021586	0.00074935	0.000295414	0.000522382	1.1632	0.00132797	0.00395242	0.00264019	0.00620472	0.00603331	0.00611902	1.08735	0.0144335	0.0113122	0.0128729	0.013137	0.00783239	0.0104847	-0.354276
CFAP210	0.00700424	0.00388397	0.00544411	0.0112366	0.013088	0.0121623	1.02368	0.02112	0.0149664	0.0180432	0.0231595	0.018054	0.0206067	0.070348	0.000983781	0.00514026	0.00306202	0.00610508	0.00604362	0.00607435	0.939337
CFAP221	0.00338369	0.0065671	0.0049754	0.0470659	0.0459611	0.0465135	3.1005	0.00085024	0.00759167	0.00422095	0.00425636	0.00508767	0.00467202	0.0200854	0.00457434	0.0104295	0.00750193	0.00774195	0.0178827	0.0128123	0.71668
CFAP251	0.117174	0.141017	0.129095	0.377042	0.298205	0.337623	1.26443	0.0588857	0.0395195	0.0492026	0.0630033	0.060454	0.0617287	0.207675	0.0192005	0.0147534	0.016977	0.0356292	0.0173462	0.0264877	0.583763
CFAP298	0.594571	0.595232	0.594901	0.445639	0.53765	0.491645	-0.405636	0.506829	0.42027	0.463549	0.405199	0.358349	0.381774	-0.401022	0.621571	0.456227	0.538899	0.455376	0.397758	0.426567	-0.39666
CFAP298-TCP10L	0.00802041	0.00681015	0.00741528	0.00921145	0.0090785	0.00914498	0.172443	0.0110843	0.009997	0.0105407	0.00908001	0.0120594	0.0105697	-0.114431	0.0187282	0.0154508	0.0170895	0.0152924	0.01312	0.0142062	-0.325572
CFAP300	0.32878	0.234482	0.281631	0.695561	0.479599	0.58758	0.932849	0.104844	0.163264	0.134054	0.176724	0.173386	0.175055	0.262074	0.196028	0.257758	0.226893	0.268543	0.268498	0.26852	0.186413
CFAP36	1.49765	1.37643	1.43704	1.93336	1.72074	1.82705	0.218361	0.903173	0.780415	0.841794	1.11235	1.1758	1.14407	0.322816	0.959475	1.03442	0.996948	1.32251	1.27807	1.30029	0.325632
CFAP410	1.18222	1.10171	1.14197	2.10253	2.32708	2.21481	0.825081	1.26842	1.19757	1.233	2.01116	1.8199	1.91553	0.514144	1.44371	1.20501	1.32436	1.3978	1.5254	1.4616	0.0830023
CFAP418	0.203799	0.207558	0.205679	0.232776	0.213175	0.222976	-0.0105454	0.415763	0.327969	0.371866	0.347228	0.283169	0.315199	-0.359951	0.27576	0.279877	0.277818	0.211347	0.190938	0.201142	-0.523751
CFAP418-AS1	0.000181082	8.78615e-05	0.000134472	9.24327e-05	0.000182197	0.000137315	-0.112889	9.10033e-05	0.000270851	0.000180927	9.11138e-05	0.000181515	0.000136314	-0.528946	8.90188e-05	0.00018605	0.000137534	0.000184142	0.000364577	0.00027436	0.942093
CFAP43	0	0.00371284	0.00185642	0.00878853	0.00866168	0.0087251	2.12648	0.0014421	0.0014307	0.0014364	0.00240642	0.00239702	0.00240172	0.62071	0.00141065	0.00442241	0.00291653	0.000486342	0.00192578	0.00120606	-1.32805
CFAP44	0.00253638	0.00646093	0.00449865	0.0106811	0.0280719	0.0193765	1.97604	0.0385584	0.0508994	0.0447289	0.0711485	0.0813579	0.0762532	0.648577	0.0430168	0.0452783	0.0441475	0.0315956	0.040214	0.0359048	-0.356468
CFAP45	0.0405455	0.0290814	0.0348135	0.0359935	0.017737	0.0268652	-0.498868	0.0318932	0.0281254	0.0300093	0.001774	0.00353412	0.00265406	-3.61641	0.00519961	0.0018112	0.00350541	0.00717054	0.0106475	0.00890903	1.27957
CFAP46	0.000730527	0.000354453	0.00054249	0.00261026	0.00220507	0.00240767	2.01931	0.000734255	0.000364225	0.00054924	0.000367573	0.000366136	0.000366855	-0.700331	0.0219064	0.0202653	0.0210858	0.0193146	0.0161786	0.0177466	-0.306946
CFAP52	0	0.000690148	0.000345074	0.00145211	0.00143115	0.00144163	1.92672	0.000714826	0	0.000357413	0	0.000712896	0.000356448	-0.105161	0.000699238	0.000730705	0.000714971	0.000723214	0.0021478	0.00143551	0.945975
CFAP53	0.00498799	0.00726054	0.00612426	0.0216418	0.0225841	0.0221129	1.72673	0.0125336	0.0149214	0.0137275	0.0188232	0.0212496	0.0200364	0.424838	0.00490411	0.0051248	0.00501446	0.0114126	0.0012553	0.00633395	0.28258
CFAP54	0.000888843	0.00147863	0.00118374	0.00518521	0.00677124	0.00597823	2.20867	0.00331826	0.00392511	0.00362169	0.0046001	0.00407299	0.00433655	0.137362	0.00486886	0.0049575	0.00491318	0.00309896	0.002173	0.00263598	-0.955763
CFAP57	0.0131446	0.00753736	0.010341	0.0274483	0.0120232	0.0197357	0.807503	0.00600529	0.00417047	0.00508788	0.00781636	0.0125771	0.0101967	0.887154	0.00411203	0.00306934	0.00359069	0.00364545	0.00240584	0.00302565	-0.306233
CFAP58	0.00840786	0.00775107	0.00807947	0.014592	0.0198801	0.017236	0.960158	0.00464792	0.00796476	0.00630634	0.00761493	0.0113777	0.00949633	0.470486	0.00495989	0.00431924	0.00463957	0.0111149	0.0165045	0.0138097	1.51362
CFAP58-DT	0.150802	0.167244	0.159023	0.109966	0.130055	0.12001	-0.534946	0.0866124	0.0429638	0.0647881	0.173435	0.107973	0.140704	0.99719	0.0847236	0.0221341	0.0534289	0.109536	0.108433	0.108985	0.962169
CFAP61	0.000159039	0.000308665	0.000233852	0.000324724	0.000160018	0.000242371	-0.062274	0.00143866	0.00206163	0.00175015	0.00224063	0.00286955	0.00255509	0.425366	0.00328367	0.000980411	0.00213204	0.0147171	0.00672414	0.0107206	2.2671
CFAP65	0	0	0	0.0142195	0.00127402	0.00774676	4.97226	0.00509077	0.00883841	0.00696459	0.0101939	0.00888479	0.00953934	0.329675	0.00124494	0	0.000622469	0	0.00127466	0.000637332	-0.0454799
CFAP69	0.0405563	0.0266409	0.0335986	0.0872659	0.0891453	0.0882056	1.25909	0.0457802	0.0454183	0.0455993	0.0426964	0.0425295	0.0426129	-0.218619	0.119623	0.280783	0.200203	0.041876	0.0477355	0.0448057	-2.21453
CFAP70	0.0085261	0.00566099	0.00709354	0.00962044	0.00812708	0.00887376	0.191812	0.00631444	0.0102917	0.00830308	0.0162569	0.0139442	0.0151006	0.7388	0.0101475	0.0110652	0.0106064	0.0146024	0.0135519	0.0140771	0.351014
CFAP73	0.0051304	0	0.0025652	0.0157127	0.0154859	0.0155993	2.47489	0.0618789	0.0460423	0.0539606	0.0154885	0.0359986	0.0257436	-1.18184	0.00504413	0.042169	0.0236066	0.0104342	0.0413165	0.0258754	0.0806428
CFAP77	0	0.00058317	0.000291585	0.000613511	0	0.000306755	-0.00305932	0.000302011	0	0.000151006	0	0.000301196	0.000150598	-0.105161	0.000295426	0.00061744	0.000456433	0	0.000302479	0.00015124	-1.64375
CFAP91	0.00458895	0.00296875	0.00377885	0.0148352	0.00769532	0.0112653	1.45159	0	0.00076265	0.000381325	0.000769661	0	0.00038483	-0.122834	0.020303	0.011787	0.016045	0.0303321	0.00692926	0.0186307	0.157765
CFAP92	0.00545141	0.00447621	0.00496381	0.00941819	0.0139234	0.0116708	1.09828	0.0189666	0.0242525	0.0216095	0.0375572	0.0525427	0.0450499	0.940548	0.0177284	0.0168028	0.0172656	0.0183363	0.012664	0.0155001	-0.213315
CFAP97	0.997964	0.918596	0.95828	0.563809	0.499129	0.531469	-0.978584	1.94671	2.01924	1.98297	1.29386	1.34999	1.32192	-0.705745	2.59871	2.66588	2.63229	2.00995	2.08335	2.04665	-0.421121
CFAP97D1	0.0136406	0.0198553	0.016748	0	0.00686229	0.00343114	-2.40951	0.0137102	0	0.00685511	0.0137269	0.0205098	0.0171183	1.21071	0.0134112	0	0.00670562	0.0138711	0.00686573	0.0103684	0.559156
CFAP99	0	0.00107973	0.000539867	0.00795137	0.00447806	0.00621471	3.39325	0.00335503	0	0.00167752	0.0033591	0.0044613	0.0039102	1.11057	0.00109396	0	0.000546978	0.00452586	0	0.00226293	1.97039
CFB	0.0245463	0.0555795	0.0400629	0.175413	0.123487	0.14945	1.78245	0.049343	0.00815882	0.0287509	0.0411691	0.00820164	0.0246854	-0.344644	0.0241335	0.0336261	0.0288798	0.024961	0.0576561	0.0413085	0.458932
CFD	0.344972	0.430408	0.38769	0.918181	1.0041	0.96114	1.18283	3.34349	1.41282	2.37816	4.72377	2.33413	3.52895	0.446472	0.884268	0.683553	0.78391	0.588845	0.44649	0.517667	-0.657649
CFDP1	0.612485	0.621574	0.61703	0.486408	0.510783	0.498595	-0.436318	0.235038	0.232481	0.23376	0.275897	0.247055	0.261476	0.0399364	0.573231	0.473675	0.523453	0.462045	0.497627	0.479836	-0.184653
CFH	0	0.00049821	0.000249105	0	0.00103313	0.000516566	0.892453	0.11559	0.100341	0.107965	0.656664	0.505883	0.581274	2.30622	0.00100954	0.00263744	0.00182349	0.0120078	0.00516825	0.00858805	2.18639
CFL1	412.008	413.982	412.995	447.658	403.397	425.528	-0.0836625	241.768	222.429	232.098	311.361	281.084	296.223	0.23057	272.608	327.308	299.958	359.385	377.609	368.497	0.23942
CFL1P1	0.00359053	0.00174213	0.00266633	0.00733107	0.00903157	0.00818132	1.48111	0.00360885	0.0089508	0.00627982	0.00541985	0.00899777	0.00720881	0.0782141	0.00176508	0.00184451	0.00180479	0.0018256	0.00542166	0.00362363	0.945975
CFL2	39.5591	34.3446	36.9519	65.2704	41.62	53.4452	0.40816	20.6085	20.0532	20.3308	32.3495	31.7032	32.0263	0.534656	15.6314	21.1673	18.3994	24.8603	28.9758	26.918	0.491691
CFLAR	0.530401	0.716655	0.623528	1.03419	1.41279	1.22349	0.844356	0.823672	0.948778	0.886225	1.20767	1.80524	1.50646	0.647223	1.06207	1.24548	1.15378	1.71608	1.90504	1.81056	0.592424
CFLAR-AS1	0	0.0054342	0.0027171	0.00285846	0	0.00142923	-1.00953	0.00281426	0	0.00140713	0.00281768	0.00561332	0.0042155	1.47372	0	0.00287677	0.00143839	0.00854185	0.00563724	0.00708954	2.26544
CFP	0.034888	0.0541687	0.0445284	0.0356169	0.0702056	0.0529112	0.118105	0.0490925	0.0487044	0.0488984	0.0702173	0.0279771	0.0490972	-0.121388	0.0617425	0.021507	0.0416247	0.042573	0.0632167	0.0528949	0.28082
CGAS	0.104581	0.237909	0.171245	0.0525077	0.0603748	0.0564412	-1.71942	0	0.0051287	0.00256435	0.00517584	0	0.00258792	-0.13205	0.254527	0.310018	0.282273	0.24059	0.258879	0.249735	-0.233868
CGB7	0	0.0273649	0.0136824	0.0719715	0.0567461	0.0643588	2.12442	0.127545	0.0562386	0.0918919	0.198645	0.197868	0.198256	0.991649	0.0693132	0.101405	0.0853593	0.344112	0.383228	0.36367	2.03569
CGGBP1	2.62919	2.53292	2.58106	2.10212	2.24099	2.17156	-0.379191	2.94898	2.90021	2.92459	3.33686	3.52952	3.43319	0.110974	2.43785	2.76713	2.60249	2.46036	2.90316	2.68176	-0.014737
CGN	0.223377	0.223436	0.223407	0.301719	0.160784	0.231252	-0.0705159	0.253877	0.193614	0.223746	0.165999	0.167072	0.166535	-0.545725	0.0422348	0.0194196	0.0308272	0.0331991	0.0155676	0.0243833	-0.398965
CGNL1	0.05514	0.052143	0.0536415	0.14475	0.105015	0.124883	1.09445	0.00311038	0.00224421	0.0026773	0.0172694	0.0104339	0.0138517	2.24769	0.00442553	0.0450907	0.0247581	0.0145901	0.0787296	0.0466598	0.858999
CGREF1	0.49318	0.254924	0.374052	0.333969	0.129664	0.231816	-0.816868	0.662589	0.551088	0.606839	0.167096	0.240969	0.204032	-1.69002	0.392296	0.3412	0.366748	0.196573	0.102287	0.14943	-1.35278
CGRRF1	0.335221	0.310734	0.322978	0.355845	0.429577	0.392711	0.150263	0.125721	0.139694	0.132708	0.214824	0.26748	0.241152	0.742057	0.232841	0.260454	0.246647	0.369717	0.362637	0.366177	0.512696
CH25H	1.24776	0.703969	0.975863	0.740594	0.204373	0.472484	-1.16973	0	0	0	0.0584022	0.0872608	0.0728315	3.65097	1.51207	1.16273	1.3374	1.15081	0.525795	0.838301	-0.731816
CH507-145C22.1	0.00738892	0	0.00369446	0.00754328	0.0074344	0.00748884	0.879945	0.0297065	0.0368396	0.033273	0.0966634	0.0888789	0.0927711	1.35691	0.021794	0.00759159	0.0146928	0.0300551	0.0297525	0.0299038	0.960162
CHAC1	11.9707	5.42517	8.69795	1.26649	0.372842	0.819666	-3.53347	32.549	23.7449	28.1469	1.76724	1.38889	1.57806	-4.27781	9.66266	7.74693	8.70479	2.392	2.07599	2.23399	-2.02105
CHAC2	2.26081	2.63011	2.44546	0.384674	0.299306	0.34199	-2.96233	1.98	1.85888	1.91944	0.552146	0.583119	0.567633	-1.87794	2.67125	2.08511	2.37818	0.322668	0.173019	0.247844	-3.32086
CHAD	0.0447076	0.0759227	0.0603151	0.216797	0.191177	0.203987	1.63589	0.0224679	0.0111451	0.0168065	0.112476	0.145647	0.129061	2.82463	0.0329669	0.0344504	0.0337086	0.0681945	0.202524	0.135359	1.94551
CHADL	0.00858406	0.004165	0.00637453	0.00876339	0.0388661	0.0238147	1.75148	0.00431393	0.0128395	0.00857671	0.0215959	0.0129069	0.0172514	0.879426	0.0464184	0.0529171	0.0496678	0.0567392	0.0864123	0.0715757	0.469054
CHAF1A	1.63027	2.186	1.90813	0.57104	0.515728	0.543384	-1.93443	2.68429	2.76144	2.72287	1.68765	1.4843	1.58598	-0.901804	2.63976	2.09086	2.36531	0.439532	0.255946	0.347739	-2.82362
CHAF1B	2.6616	3.31976	2.99068	0.715757	0.549969	0.632863	-2.36188	2.13018	2.37932	2.25475	1.75873	1.60866	1.6837	-0.543433	3.30043	2.64325	2.97184	0.778176	0.560516	0.669346	-2.20871
CHAMP1	4.38114	5.03425	4.7077	3.35645	3.58111	3.46878	-0.567703	9.08366	10.2165	9.65007	7.10571	8.48049	7.7931	-0.428293	6.05151	5.74645	5.89898	4.69231	4.47959	4.58595	-0.421443
CHASERR	2.9089	2.88261	2.89576	5.08997	7.1372	6.11358	0.944707	2.37245	2.1386	2.25552	3.06374	3.14134	3.10254	0.339745	2.07834	2.0199	2.04912	1.88952	1.42691	1.65822	-0.362868
CHAT	0.00249851	0.0250538	0.0137761	0.00340093	0.0209491	0.012175	-0.300951	0.0652926	0.0431843	0.0542385	0.0435813	0.0200358	0.0318086	-0.894633	0.203889	0.0847123	0.144301	0.0406516	0.0427575	0.0417045	-1.85275
CHCHD1	12.0618	13.2754	12.6686	10.9733	9.15582	10.0646	-0.456616	4.51174	4.71966	4.6157	4.85524	4.3159	4.58557	-0.13143	9.81745	10.0083	9.91286	7.35938	6.94716	7.15327	-0.528571
CHCHD10	23.9669	21.4788	22.7228	14.339	13.3482	13.8436	-0.844108	16.6045	10.4414	13.523	9.13089	5.90269	7.51679	-0.969567	10.7006	6.66222	8.68142	11.9762	6.57367	9.27495	0.0368928
CHCHD2	51.839	53.7185	52.7788	45.5555	38.3921	41.9738	-0.455797	49.6626	44.2573	46.9599	48.7775	43.8083	46.2929	-0.141907	45.5729	44.1325	44.8527	38.1312	30.1415	34.1363	-0.451419
CHCHD3	0.718619	0.640064	0.679342	0.390552	0.264795	0.327673	-1.17667	0.365784	0.325073	0.345429	0.261188	0.239506	0.250347	-0.585526	0.347593	0.290216	0.318904	0.197195	0.161679	0.179437	-0.887963
CHCHD4	2.71984	2.48321	2.60152	1.08329	0.8441	0.963693	-1.55951	1.2783	1.32167	1.29999	0.582102	0.506868	0.544485	-1.37757	2.44059	1.779	2.10979	0.973871	0.829098	0.901484	-1.28588
CHCHD5	2.10168	2.00842	2.05505	2.94065	2.58691	2.76378	0.300174	2.74505	2.47867	2.61186	2.99531	2.52376	2.75954	-0.0424281	1.64678	1.72088	1.68383	1.98531	2.21233	2.09882	0.259748
CHCHD6	0.0828384	0.0763024	0.0795704	0.062499	0.0448503	0.0536746	-0.693353	0.10249	0.104732	0.103611	0.0781642	0.0722973	0.0752307	-0.583372	0.0718526	0.0640787	0.0679656	0.0540836	0.0500726	0.0520781	-0.442642
CHCHD7	3.49029	4.31503	3.90266	3.14275	3.3081	3.22542	-0.400864	10.7278	12.8286	11.7782	9.69413	13.6167	11.6554	-0.133996	7.43971	4.12394	5.78182	6.12604	3.59786	4.86195	-0.309011
CHD1	1.21705	1.12905	1.17305	0.84299	0.863688	0.853339	-0.589025	1.68814	2.32035	2.00425	1.07683	1.28741	1.18212	-0.882495	1.24604	1.22292	1.23448	0.771933	0.75364	0.762786	-0.752659
CHD1L	0.511557	0.560209	0.535883	0.586101	0.513905	0.550003	-0.0875893	0.314347	0.318218	0.316283	0.350812	0.322684	0.336748	-0.0311517	2.18574	2.4417	2.31372	1.32522	1.41976	1.37249	-0.811223
CHD2	0.757773	0.770361	0.764067	0.836306	1.02431	0.930307	0.152973	0.730387	0.649587	0.689987	1.10019	1.21133	1.15576	0.624635	0.667659	0.733596	0.700627	0.811174	0.977677	0.894425	0.294124
CHD3	10.8065	12.698	11.7523	12.412	16.0935	14.2528	0.148784	15.3085	16.7938	16.0512	24.3128	25.3827	24.8478	0.509502	47.0698	47.7022	47.386	62.0436	61.1103	61.5769	0.319955
CHD4	11.0457	11.401	11.2234	12.1887	14.4785	13.3336	0.118146	14.0328	14.7277	14.3803	16.401	18.0189	17.2099	0.138847	6.1509	7.00958	6.58024	7.07535	6.77397	6.92466	0.0162081
CHD5	0.000624062	0.000605592	0.000614827	0.0012742	0.00125581	0.001265	0.912604	0.00439072	0.0112012	0.00779595	0.00879211	0.00688108	0.0078366	-0.11896	0.0122714	0.00064118	0.00645627	0.0203074	0.00565396	0.0129807	0.94327
CHD6	0.255822	0.341482	0.298652	0.363875	0.503623	0.433749	0.409994	0.28719	0.390664	0.338927	0.421618	0.604856	0.513237	0.479407	0.203177	0.245379	0.224278	0.295169	0.338502	0.316835	0.44086
CHD7	0.382425	0.376131	0.379278	0.397022	0.460328	0.428675	0.045892	0.00364338	0.00722915	0.00543626	0.0171968	0.0223203	0.0197585	1.74025	0.00330936	0.0023942	0.00285178	0.00289624	0.00208516	0.0024907	-0.254772
CHD8	1.41936	1.74549	1.58243	1.43278	1.55464	1.49371	-0.20945	2.11976	2.37242	2.24609	2.33373	2.63216	2.48294	0.024252	1.96687	1.95314	1.96001	1.89377	2.02635	1.96006	-0.0582592
CHD9	0.318337	0.361971	0.340154	0.266783	0.351964	0.309373	-0.267092	0.106473	0.112446	0.109459	0.12271	0.133949	0.128329	0.109018	0.26135	0.246872	0.254111	0.259887	0.277005	0.268446	0.0206524
CHDH	0	0	0	0	0.00434024	0.00217012	2.90251	0.00144523	0.00143381	0.00143952	0.00144699	0.00144133	0.00144416	-0.116265	0.00282744	0.00886402	0.00584573	0	0.00289495	0.00144747	-2.06862
CHEK1	2.58232	2.53392	2.55812	1.21715	0.946808	1.08198	-1.36663	1.457	1.44723	1.45211	1.16102	1.18281	1.17192	-0.429998	1.72215	1.67373	1.69794	0.485134	0.344546	0.41484	-2.09051
CHEK2	1.14164	1.28106	1.21135	0.557769	0.437587	0.497678	-1.40667	0.941649	0.859215	0.900432	0.516986	0.561284	0.539135	-0.859831	0.718006	0.54924	0.633623	0.215601	0.139551	0.177576	-1.89343
CHERP	2.25245	2.33111	2.29178	1.63697	1.81426	1.72561	-0.538612	4.00204	4.45027	4.22615	2.59825	2.41796	2.50811	-0.874685	2.66416	2.39424	2.5292	1.7057	1.52369	1.61469	-0.705703
CHFR	0.448753	0.481083	0.464918	0.513356	0.654964	0.58416	0.198755	0.139948	0.00795907	0.0739535	0.159752	0.00711186	0.0834321	0.0455392	0.600773	0.623253	0.612013	0.775589	0.798136	0.786863	0.304574
CHGB	0.148689	0.127111	0.1379	0.581881	1.11847	0.850175	2.4855	0.0106748	0.00706029	0.00886756	0.0106878	0.00354867	0.00711823	-0.443304	0.00348068	0.0145493	0.00901498	0.00720006	0.0106914	0.00894572	-0.0621116
CHIC1	0.0419084	0.0414354	0.0416719	0.0532781	0.0727967	0.0630374	0.46471	0.0695415	0.0768765	0.073209	0.0966806	0.0986805	0.0976805	0.294884	0.112338	0.134455	0.123396	0.170466	0.201386	0.185926	0.533858
CHIC2	0.0328366	0.0405551	0.0366959	0.0615596	0.0720845	0.066822	0.736953	0.0966121	0.0958484	0.0962302	0.107544	0.0957529	0.101648	-0.0427201	0.0675038	0.0932376	0.0803707	0.0947102	0.103974	0.0993421	0.249188
CHID1	1.50895	1.60288	1.55591	1.63978	1.98162	1.8107	0.0886794	1.46567	1.37978	1.42273	1.26436	1.38184	1.3231	-0.22465	1.09792	0.952743	1.02533	0.874568	0.717824	0.796196	-0.423104
CHKA	0.58215	0.714825	0.648487	0.59139	0.613796	0.602593	-0.231628	0.264526	0.315207	0.289867	0.208711	0.246607	0.227659	-0.468879	0.257351	0.226315	0.241833	0.225449	0.22102	0.223235	-0.174173
CHKA-DT	0.00552731	0.0321823	0.0188548	0.0564278	0.0611747	0.0588013	1.52568	0	0.0055116	0.0027558	0.0278113	0	0.0139057	2.19029	0.00543437	0	0.00271719	0.0168621	0	0.00843106	1.55538
CHKB-DT	0.0599837	0.0698501	0.0649169	0.0938964	0.0563294	0.0751129	0.0899693	0.0964637	0.0996886	0.0980762	0.177065	0.0962033	0.136634	0.352756	0.0511117	0.0657377	0.0584247	0.0731967	0.0684343	0.0708155	0.221086
CHL1	0	0.000223649	0.000111825	0	0.000695668	0.000347834	1.47629	0.00138988	0.00045963	0.000924755	0.00185542	0	0.000927711	-0.127603	0	0	0	0.000703094	0	0.000351547	2.99156
CHM	0.176448	0.18475	0.180599	0.232214	0.225688	0.228951	0.214951	0.376105	0.209247	0.292676	0.460713	0.295749	0.378231	0.247953	0.125909	0.189933	0.157921	0.14119	0.177094	0.159142	-0.0457525
CHML	0.00425477	0	0.00212739	0.00434365	0	0.00217183	-0.0985516	0.00855296	0.00424267	0.00639782	0	0	0	-3.14287	0	0.00437148	0.00218574	0.00865332	0.00428311	0.00646822	1.52796
CHMP1A	3.93961	4.33537	4.13749	4.73432	4.73658	4.73545	0.0678283	1.87038	2.04336	1.95687	2.47458	2.36497	2.41978	0.18469	5.11125	5.23504	5.17314	5.5268	5.78709	5.65695	0.0708885
CHMP1B	11.6384	12.5645	12.1015	19.2415	21.5498	20.3956	0.624287	18.9277	19.1166	19.0221	21.6672	20.9668	21.317	0.0431285	13.4293	16.1262	14.7778	22.3551	21.4955	21.9253	0.512061
CHMP2A	6.93626	8.39692	7.66659	15.3637	17.1758	16.2697	0.958414	16.2672	13.764	15.0156	23.7268	21.3581	22.5425	0.465165	15.8036	16.216	16.0098	22.6386	22.2296	22.4341	0.428828
CHMP2B	2.06293	2.07091	2.06692	2.05643	1.83123	1.94383	-0.215309	1.66888	1.60379	1.63633	2.2628	2.01047	2.13663	0.263205	1.48408	1.46352	1.4738	1.77315	1.82691	1.80003	0.230249
CHMP4A	6.65452	6.73994	6.69723	7.64596	8.50301	8.07449	0.140216	10.2235	9.1208	9.67213	10.1086	8.47119	9.28987	-0.179972	10.1249	7.9679	9.0464	8.61952	7.02997	7.82474	-0.267939
CHMP4B	2.09628	2.19343	2.14485	2.32151	2.335	2.32825	-0.00938809	1.74856	1.7052	1.72688	2.09233	2.04875	2.07054	0.140893	1.62082	1.57202	1.59642	1.99846	2.03569	2.01708	0.279149
CHMP4C	0.0760473	0.0245989	0.0503231	0.147878	0.0601193	0.103999	0.916246	0	0.00361101	0.0018055	0	0	0	-2.56192	0.279492	0.180451	0.229971	0.301964	0.12759	0.214777	-0.15659
CHMP5	4.90337	4.47605	4.68971	5.61426	4.71049	5.16238	0.011165	4.31777	3.57161	3.94469	4.67361	4.35229	4.51295	0.0735227	3.41966	3.76287	3.59126	3.6306	3.99694	3.81377	0.0288325
CHMP6	0.51416	0.883186	0.698673	1.38767	2.00389	1.69578	1.15323	1.97209	1.89168	1.93189	2.61679	2.37553	2.49616	0.24823	1.45263	1.74873	1.60068	1.89908	2.33805	2.11857	0.346767
CHMP7	3.91007	4.34343	4.12675	3.14981	2.99424	3.07203	-0.55186	7.235	6.19042	6.71271	5.74776	6.02226	5.88501	-0.309664	4.88347	4.87015	4.87681	4.66552	4.43048	4.548	-0.158661
CHN1	0.0360629	0.0211815	0.0286222	0.0244635	0.0140843	0.0192739	-0.699845	0.195781	0.255981	0.225881	0.33784	0.444491	0.391166	0.672425	0.192212	0.19818	0.195196	0.112671	0.105088	0.108879	-0.899975
CHN2	0.117949	0.137738	0.127844	0.0568732	0.0646345	0.0607539	-1.20098	0.0626915	0.0712329	0.0669622	0.0464051	0.0570449	0.051725	-0.492327	0.0870073	0.0868148	0.086911	0.0607166	0.0487014	0.054709	-0.725329
CHORDC1	8.50391	7.17996	7.84194	2.14108	1.44748	1.79428	-2.25362	3.27955	3.15857	3.21906	2.04294	1.62015	1.83155	-0.936147	6.20092	5.59179	5.89636	3.03823	2.95312	2.99567	-1.0354
CHORDC1P4	0.143642	0.167269	0.155456	0.0586572	0.0578105	0.0582338	-1.54288	0.028875	0.0859402	0.0574076	0.0867303	0.0719927	0.0793615	0.340742	0.042368	0.0737911	0.0580796	0.0292138	0.0867593	0.0579866	-0.0588538
CHP1	2.32564	2.03225	2.17894	2.5037	2.01361	2.25866	-0.0756495	1.0763	1.04945	1.06288	1.25201	1.44899	1.3505	0.225931	1.36316	1.24644	1.3048	1.90908	1.85477	1.88192	0.469958
CHP1P2	0.344374	0.531653	0.438013	0.783038	1.07098	0.92701	0.954331	0.58213	0.54631	0.56422	1.3232	1.30233	1.31277	1.09752	0.861848	0.675475	0.768662	1.00283	1.57576	1.28929	0.685593
CHP2	0.200555	0.194619	0.197587	0.0511862	0.0630593	0.0571228	-1.92102	0.0125987	0	0.00629933	0.0252279	0	0.012614	0.871741	0.0123239	0.0643926	0.0383583	0	0.0126182	0.00630909	-2.65078
CHPF	6.12634	6.8069	6.46662	12.2304	13.3741	12.8022	0.857261	2.6781	2.65693	2.66751	4.45876	4.52227	4.49051	0.630635	2.96701	2.62352	2.79526	5.87064	6.29922	6.08493	1.06328
CHPF2	1.61565	2.39301	2.00433	3.52767	5.36681	4.44724	1.02136	1.83368	2.0196	1.92664	3.0028	3.20028	3.10154	0.566089	3.6862	3.70118	3.69369	7.3186	8.27992	7.79926	1.01988
CHPT1	1.6246	1.80194	1.71327	1.45639	1.33968	1.39803	-0.419002	1.1894	0.957683	1.07354	0.917848	0.720468	0.819158	-0.512032	0.44454	0.877829	0.661184	0.604059	0.844389	0.724224	0.0752822
CHRAC1	17.2163	17.2042	17.2103	11.9918	11.7257	11.8588	-0.665427	31.1627	31.8799	31.5213	30.7017	31.6513	31.1765	-0.136604	20.2065	17.4469	18.8267	9.76612	7.70549	8.7358	-1.16583
CHRDL1	0.00200926	0.00116988	0.00158957	0.00205124	0.00283028	0.00244076	0.480851	0	0	0	0.000808787	0	0.000404393	2.31338	0.128406	0.016515	0.0724604	0.106656	0.0056634	0.0561595	-0.426713
CHRM1	0.00371293	0	0.00185647	0.951415	0.399729	0.675572	8.41094	0.111956	0.0925594	0.102258	0.534307	0.457782	0.496044	2.1569	0.0036505	0.00381478	0.00373264	0.00755134	0.00373766	0.0056445	0.539965
CHRM4	0.0306777	0.00595395	0.0183158	0.087692	0.567944	0.327818	4.00446	0.0123337	0.0122362	0.0122849	0.117312	0.31366	0.215486	4.01912	0	0	0	0.0436745	0.0432348	0.0434547	5.20158
CHRM5	0	0	0	0.00151678	0	0.00075839	2.9781	0.00099555	0	0.000497775	0.00149514	0.00198572	0.00174043	1.69531	0.00097384	0.000508832	0.000741336	0	0.000498546	0.000249273	-1.63011
CHRNA10	0.0422652	0.05742	0.0498426	0.103555	0.102061	0.102808	0.919607	0.0849617	0.193867	0.139414	0.0850649	0.110152	0.0976085	-0.636677	0.116353	0.086849	0.101601	0.197705	0.119131	0.158418	0.581915
CHRNA3	0.00175383	0.0102115	0.00598267	0.00358093	0.0211755	0.0123782	0.919203	0.0176278	0.0367257	0.0271767	0.0105895	0.0193382	0.0149639	-0.980637	0.00862168	0.0198213	0.0142215	0.0124842	0.010593	0.0115386	-0.354737
CHRNA5	0.263587	0.353304	0.308445	0.105956	0.0878506	0.0969031	-1.79266	0.615967	1.11049	0.863228	0.232097	0.434306	0.333202	-1.49189	0.620351	0.509475	0.564913	0.23286	0.184081	0.208471	-1.49677
CHRNA9	0.0492941	0.0406599	0.044977	0.0654211	0.0793561	0.0723886	0.553757	0.0222956	0.0516117	0.0369536	0.0198423	0.012353	0.0160977	-1.32645	0.00242326	0.0101293	0.00627626	0.0175445	0.00992449	0.0137345	1.08149
CHRNB1	0.97634	0.812094	0.894217	2.12004	1.7347	1.92737	0.979812	0.190813	0.181577	0.186195	0.382089	0.4505	0.416294	1.04138	0.232362	0.290586	0.261474	0.598854	0.643528	0.621191	1.19154
CHRNB2	0.0600818	0.0544166	0.0572492	0.122674	0.0846323	0.103653	0.731579	0.479081	0.411388	0.445235	0.350678	0.192721	0.271699	-0.837196	0.161462	0.213997	0.187729	0.105901	0.100803	0.103352	-0.917547
CHRNB4	0	0	0	0.00399946	0.0183948	0.0111971	5.41853	0	0.00260432	0.00130216	0	0.00785396	0.00392698	1.47925	0.00256783	0.00134169	0.00195476	0.00398381	0.00262914	0.00330648	0.696397
CHRNE	0.00898702	0.0130815	0.0110343	0.0550486	0.0497329	0.0523907	2.12307	0.0270986	0.0358459	0.0314722	0.0406973	0.018017	0.0293571	-0.22813	0.0795231	0.212371	0.145947	0.292444	0.764461	0.528452	1.80071
CHRNG	0.00581798	0	0.00290899	0	0.0058538	0.0029269	-0.139243	0	0.0116029	0.00580144	0.0175643	0.0116638	0.014614	1.20062	0	0.0119551	0.00597757	0	0	0	-2.5126
CHROMR	0.470105	0.583209	0.526657	0.560854	0.638084	0.599469	0.0598272	0.681887	0.557007	0.619447	0.836697	0.731789	0.784243	0.219242	0.4912	0.437541	0.46437	0.485547	0.571594	0.52857	0.127724
CHST1	0.0491911	0.0212156	0.0352033	0.0251093	0.0109986	0.018054	-1.09443	0.0274678	0.0517763	0.039622	0.0412518	0.287634	0.164443	1.94204	0.091354	0.106696	0.0990252	0.0222321	0.0357635	0.0289978	-1.82962
CHST10	0.324725	0.497549	0.411137	0.24427	0.320992	0.282631	-0.666268	1.04977	0.986554	1.01816	0.695599	0.776634	0.736116	-0.587746	0.806563	0.895539	0.851051	0.685528	0.808617	0.747072	-0.245953
CHST11	0.00192787	0.00514472	0.00353629	0.00820058	0.016811	0.0125058	1.69561	0.00161475	0.00656815	0.00409145	0.010832	0.0201299	0.015481	1.79869	0.0437533	0.0551308	0.049442	0.181341	0.245014	0.213177	2.0505
CHST12	0.403734	0.499499	0.451617	0.515488	0.613161	0.564325	0.19384	0.597207	0.610933	0.60407	0.663639	0.725403	0.694521	0.0810107	0.47398	0.54227	0.508125	0.542244	0.542262	0.542253	0.0363856
CHST14	6.53476	8.83416	7.68446	14.1477	14.0795	14.1136	0.753086	9.37654	9.70686	9.5417	20.658	21.0967	20.8773	1.00875	11.166	13.6364	12.4012	18.0565	18.6687	18.3626	0.509118
CHST2	0.300254	0.437051	0.368653	1.24968	1.94043	1.59506	1.98305	0.0232143	0.0230308	0.0231226	0.116213	0.0578791	0.0870459	1.78642	0	0	0	0.0822035	0.0348754	0.0585395	4.72114
CHST3	0.116635	0.257322	0.186979	0.105842	0.289872	0.197857	-0.047949	0.33566	0.476149	0.405904	0.266847	0.4067	0.336774	-0.388415	1.01246	1.14406	1.07826	1.13436	1.52134	1.32785	0.242033
CHST5	0.0840664	0.112955	0.0985105	0.0528139	0.0975968	0.0752053	-0.520661	0.0194989	0.0128965	0.0161977	0	0.0064821	0.00324105	-2.43113	0.0445053	0.0398641	0.0421847	0.0263036	0.0390583	0.032681	-0.427667
CHST6	0.207353	0.569096	0.388224	0.318596	1.08319	0.700891	0.72313	0	0.0146196	0.00730982	0.00421544	0.00419896	0.0042072	-0.926566	1.20055	1.65913	1.42984	2.64955	3.19637	2.92296	0.97445
CHST7	0.208076	0.303837	0.255956	0.301437	0.448621	0.375029	0.422785	0.0338603	0.102754	0.0683071	0.019942	0.0397281	0.0298351	-1.31543	0.038967	0.0162882	0.0276276	0.0665001	0.0259333	0.0462167	0.681582
CHST8	0.00420396	0.00282429	0.00351412	0.000990411	0	0.000495205	-2.94707	0.000650063	0.000322462	0.000486262	0.000325426	0.000324154	0.00032479	-0.700331	0.00604093	0.000664503	0.00335271	0.0522864	0.0126959	0.0324911	3.21247
CHSY1	0.786	0.964638	0.875319	1.54715	2.11213	1.82964	0.934085	0.70675	0.86957	0.78816	0.713424	0.731233	0.722329	-0.247434	0.517083	0.609628	0.563356	0.502163	0.605062	0.553612	-0.0829849
CHSY3	0	0	0	0	0.000348922	0.000174461	2.31873	0	0.0001729	8.64502e-05	0.00017449	0	8.7245e-05	-0.122834	0.00238669	0.00926378	0.00582523	0.00811087	0.0298478	0.0189793	1.64863
CHTF18	3.84103	3.82292	3.83197	2.06383	1.97145	2.01764	-1.05335	5.99153	5.34458	5.66805	4.01138	2.92013	3.46575	-0.832604	6.84958	5.53879	6.19418	1.78165	0.756624	1.26914	-2.34386
CHTOP	4.05586	4.58079	4.31833	4.03432	4.00429	4.0193	-0.229937	6.72049	5.79701	6.25875	6.05579	5.4582	5.75699	-0.24164	8.52644	7.99691	8.26167	6.89299	6.95661	6.9248	-0.313057
CHUK	1.18229	1.07916	1.13073	0.674018	0.489956	0.581987	-1.08378	0.697742	0.546553	0.622147	0.499155	0.398444	0.4488	-0.592783	1.6345	1.51724	1.57587	1.01456	1.05564	1.0351	-0.664905
CHURC1	0.789739	0.959662	0.874701	1.45936	1.92402	1.69169	0.822269	2.29416	2.14983	2.222	2.34411	2.5581	2.45111	0.0216676	2.17962	2.02008	2.09985	2.36874	2.38264	2.37569	0.119589
CIAO1	9.58141	10.7278	10.1546	8.77446	9.85131	9.31289	-0.253055	9.25228	8.77951	9.01589	8.67408	8.63398	8.65403	-0.179797	9.68702	8.68496	9.18599	8.03164	8.37285	8.20225	-0.22211
CIAO2A	3.72061	3.93242	3.82652	3.31855	2.93686	3.1277	-0.416739	3.69097	2.86465	3.27781	4.33068	3.62327	3.97698	0.157698	3.17333	2.97766	3.07549	2.51607	2.23796	2.37701	-0.429734
CIAO2B	17.8602	17.2706	17.5654	17.0563	14.954	16.0051	-0.261326	11.2512	10.0544	10.6528	8.8178	7.52256	8.17018	-0.504421	18.1782	19.147	18.6626	18.098	16.8818	17.4899	-0.151283
CIAO3	1.60562	1.59197	1.5988	1.98214	2.42326	2.2027	0.331143	2.12252	1.91431	2.01841	1.91873	1.71442	1.81658	-0.273317	2.13629	1.95897	2.04763	2.15186	2.11702	2.13444	0.00140096
CIAPIN1	4.15081	4.39211	4.27146	3.65636	3.5702	3.61328	-0.368598	1.4856	1.48913	1.48736	1.60043	1.49438	1.54741	-0.0643428	3.50124	3.57487	3.53805	3.88607	3.12999	3.50803	-0.0696866
CIART	0.852829	0.859016	0.855923	0.892687	0.651706	0.772196	-0.273031	0.0651024	0.0968815	0.0809919	0.315044	0.216422	0.265733	1.58874	1.68759	1.50843	1.59801	1.51492	0.869376	1.19215	-0.48009
CIB1	1.15593	1.0752	1.11557	1.45273	1.4607	1.45671	0.255396	0.604317	0.487553	0.545935	0.70842	0.605431	0.656926	0.145792	0.607297	0.647291	0.627294	0.853743	0.867208	0.860476	0.398201
CIB2	0.0837168	0.10773	0.0957234	0.267545	0.357071	0.312308	1.57675	0.0621933	0.0635164	0.0628549	0.186807	0.209792	0.198299	1.53751	0.0501011	0.0336573	0.0418792	0.105489	0.0769461	0.0912174	1.06315
CIBAR1	1.63907	1.52454	1.5818	2.28061	1.7781	2.02936	0.23343	2.34234	2.41848	2.38041	2.19712	2.32333	2.26023	-0.195327	0.986193	1.2045	1.09535	1.42061	1.47798	1.44929	0.346741
CIBAR1-DT	0.00152307	0.000671816	0.00109744	0.00424061	0.00278627	0.00351344	1.54813	0.00320086	0.00138068	0.00229077	0.0041801	0.00610685	0.00514348	1.05232	0	0.000426777	0.000213389	0.00112641	0.000557534	0.00084197	1.93825
CIC	2.65122	2.71927	2.68524	3.64795	4.77806	4.21301	0.517938	5.904	6.36455	6.13427	11.088	10.3545	10.7213	0.683719	6.98932	7.23553	7.11242	8.46458	10.1996	9.3321	0.33339
CIDEB	0.0156859	0.0304434	0.0230646	0.0480409	0.0552387	0.0516398	1.0392	0.102479	0.109489	0.105984	0.118388	0.0314468	0.0749176	-0.630285	0.0616887	0.0644648	0.0630767	0.0717794	0.0868472	0.0793133	0.272274
CIDECP1	0.491021	0.603921	0.547471	0.6878	0.614682	0.651241	0.126148	0.292672	0.318825	0.305749	0.275791	0.25182	0.263806	-0.334812	0.392947	0.416497	0.404722	0.435451	0.505786	0.470618	0.159564
CIITA	0.0204169	0.0229083	0.0216626	0.0306137	0.0237523	0.027183	0.203649	0.0416834	0.0343555	0.0380194	0.0513649	0.0537223	0.0525436	0.347037	0.0470474	0.0439204	0.0454839	0.0830474	0.071935	0.0774912	0.710464
CILK1	0.731249	0.759114	0.745182	0.98462	0.948409	0.966514	0.247911	0.588473	0.767122	0.677798	0.71387	0.918884	0.816377	0.148399	0.691087	0.773771	0.732429	0.856422	0.952961	0.904691	0.24691
CILP	0	0.00284553	0.00142276	0.0119743	0.0118015	0.0118879	2.92483	0.00884183	0.00877193	0.00880688	0.00590171	0.0205752	0.0132385	0.47547	0.00288301	0	0.0014415	0.00894558	0.0265666	0.0177561	3.53495
CILP2	0.268552	0.498546	0.383549	0.596004	1.03383	0.814916	0.95978	0.0234715	0.0174644	0.020468	0.064625	0.0643723	0.0644987	1.53616	0.132018	0.0419875	0.0870028	0.184039	0.240956	0.212497	1.22323
CINP	1.77806	1.83287	1.80546	2.04467	1.735	1.88983	-0.059834	1.90178	1.64923	1.7755	2.02225	1.68815	1.8552	-0.0583545	1.32926	1.32359	1.32643	1.3919	1.31372	1.35281	-0.0295684
CIP2A	1.9208	1.92163	1.92122	0.757314	0.456054	0.606684	-1.78456	1.48	1.43249	1.45625	1.02816	1.01545	1.02181	-0.631982	1.30527	1.378	1.34164	0.58308	0.385222	0.484151	-1.52727
CIPC	1.64056	1.89941	1.76998	1.66431	1.69471	1.67951	-0.202127	1.44184	1.68726	1.56455	1.13777	1.28822	1.21299	-0.487785	1.75477	1.66968	1.71223	1.96422	2.21149	2.08785	0.227507
CIR1	0.783086	0.699076	0.741081	1.50552	1.43726	1.47139	0.860067	0.823234	0.789057	0.806146	1.33718	1.35977	1.34848	0.621644	0.642609	0.649354	0.645982	1.02936	1.00555	1.01746	0.597425
CIRBP	21.6128	26.7756	24.1942	39.1602	51.4719	45.316	0.776497	41.4487	37.466	39.4573	41.5257	40.4691	40.9974	-0.0654111	32.7033	28.6123	30.6578	36.9592	37.8675	37.4134	0.228577
CIRBP-AS1	0.298632	0.511399	0.405015	0.573873	0.919084	0.746479	0.754304	1.21828	0.893347	1.05581	1.27279	1.02129	1.14704	-0.00168474	1.43351	0.884372	1.15894	1.66129	1.1848	1.42305	0.236295
CISD1	2.01562	2.16553	2.09057	1.21749	1.10576	1.16162	-0.973837	0.810361	0.727388	0.768874	0.480529	0.493082	0.486805	-0.779649	2.02891	1.7085	1.8687	0.83207	0.640114	0.736092	-1.40232
CISD2	0.946629	0.910624	0.928627	0.607154	0.496934	0.552044	-0.876809	2.17595	1.88582	2.03089	2.34633	2.21752	2.28193	0.0474231	1.82905	1.57518	1.70212	1.29326	1.13731	1.21529	-0.544493
CISD3	0.800555	1.28272	1.04164	1.00734	0.646259	0.826801	-0.449282	2.73203	2.46909	2.60056	2.77282	2.1648	2.46881	-0.197377	1.97688	1.95108	1.96398	1.99734	1.92101	1.95917	-0.061624
CISH	0.380144	0.467864	0.424004	0.170379	0.279866	0.225122	-1.0442	0.0372764	0.064718	0.0509972	0.111965	0.148703	0.130334	1.2328	0.0455794	0.0571567	0.0513681	0.169712	0.140003	0.154858	1.53601
CIT	0.461882	0.515009	0.488446	0.394205	0.285787	0.339996	-0.644739	0.400454	0.463631	0.432043	0.497507	0.635612	0.566559	0.27155	0.496131	0.578401	0.537266	0.290399	0.159451	0.224925	-1.31197
CITED1	0.177833	0.0517708	0.114802	0.17247	0.313123	0.242797	0.931004	0.035748	0	0.017874	0.0178957	0.0178258	0.0178607	-0.113415	0.0174842	0	0.00874212	0.0180838	0	0.00904188	-0.0157676
CITED2	43.4923	42.2887	42.8905	64.9111	71.8517	68.3814	0.542629	183.315	216.482	199.899	108.134	81.9373	95.0356	-1.19668	180.42	199.896	190.158	103.641	90.3414	96.9912	-1.02852
CITED4	1.83322	1.01655	1.42489	3.43749	2.33387	2.88568	0.887499	0.112811	0.0746127	0.0937119	0.0752987	0.0375021	0.0564004	-0.856261	1.43456	0.845657	1.14011	4.56539	4.02983	4.29761	1.85302
CIZ1	3.41783	3.12473	3.27128	4.12912	4.36675	4.24793	0.246241	3.76188	3.47599	3.61894	4.22918	4.49589	4.36254	0.149571	3.3553	3.40601	3.38066	3.94186	3.81297	3.87741	0.139872
CKAP2	10.2239	11.1333	10.6786	7.22721	5.51879	6.373	-0.867771	10.9725	10.6986	10.8355	10.0623	11.3493	10.7058	-0.137137	8.76244	9.01867	8.89055	6.05371	4.06127	5.05749	-0.870664
CKAP2L	3.71816	4.01033	3.86424	1.73327	1.0923	1.41278	-1.57238	2.34268	2.17371	2.2582	2.17973	2.46326	2.3215	-0.0796874	2.17736	2.33414	2.25575	0.818273	0.481832	0.650052	-1.8514
CKAP4	19.8411	20.7548	20.298	20.0237	18.9128	19.4683	-0.18705	35.6776	39.0778	37.3777	15.6863	17.3546	16.5205	-1.29838	16.3663	18.1606	17.2635	21.1889	25.0286	23.1087	0.362602
CKAP5	12.7069	13.6272	13.1671	7.8469	6.95837	7.40264	-0.956276	4.16102	4.52673	4.34387	3.93244	4.77796	4.3552	-0.115861	4.12862	4.50417	4.31639	3.67782	2.83168	3.25475	-0.464228
CKB	10.8895	16.8204	13.855	22.4238	23.0821	22.7529	0.593708	87.3274	107.041	97.1843	58.6423	68.1175	63.3799	-0.737236	23.9562	10.5039	17.2301	31.6927	15.4685	23.5806	0.393384
CKLF	0.0249964	0.0450479	0.0350221	0.0182275	0.0179644	0.018096	-1.07329	0.0502478	0.028486	0.0393669	0.0467153	0.0536916	0.0502035	0.233282	0.105326	0.0917214	0.0985236	0.0399437	0.057515	0.0487294	-1.07508
CKM	0.00297702	0	0.00148851	0.00303921	0.00299535	0.00301728	0.879945	0.00299221	0	0.00149611	0.00299585	0.00596827	0.00448206	1.47372	0.00292696	0	0.00146348	0	0.00299685	0.00149842	-0.0454799
CKMT2	0.0148172	0.0115029	0.01316	0.018152	0.0283259	0.023239	0.683991	0.0148928	0.014775	0.0148339	0.017893	0.0252493	0.0215712	0.421909	0.007284	0.0121789	0.00973143	0.012054	0.0089495	0.0105018	0.0555035
CKMT2-AS1	0.0474754	0.0668762	0.0571758	0.0680104	0.0608652	0.0644378	0.0499936	0.14854	0.139731	0.144136	0.194185	0.211847	0.203016	0.374203	0.0549585	0.0527113	0.0538349	0.066187	0.0485624	0.0573747	0.0341839
CKS1B	28.5315	27.0628	27.7971	11.9641	8.25289	10.1085	-1.58349	24.7543	23.3932	24.0738	15.7748	15.6809	15.7279	-0.734831	34.3346	33.9189	34.1268	16.6275	9.19607	12.9118	-1.45868
CKS2	25.0169	23.1196	24.0683	13.678	9.64944	11.6637	-1.1699	12.5544	12.9076	12.731	10.6627	10.835	10.7489	-0.365046	18.5084	17.4127	17.9605	11.408	6.42126	8.91464	-1.06731
CLASP1	0.305209	0.339511	0.32236	0.341765	0.420367	0.381066	0.111727	0.285747	0.348558	0.317152	0.349547	0.442437	0.395992	0.20049	0.36068	0.420047	0.390363	0.517117	0.534864	0.525991	0.372714
CLASP1-AS1	0.0560282	0.081555	0.0687916	0.171596	0.295959	0.233777	1.63326	0.0703927	0.0558689	0.0631308	0.0986694	0.140405	0.119537	0.803738	0.0550861	0.0719563	0.0635212	0.11395	0.310208	0.212079	1.68096
CLASP2	0.409508	0.447302	0.428405	0.306053	0.305856	0.305955	-0.612648	0.463297	0.471962	0.467629	0.331899	0.354058	0.342979	-0.567699	0.598398	0.683392	0.640895	0.536529	0.633798	0.585163	-0.189228
CLASRP	1.28701	1.03281	1.15991	0.926624	0.985877	0.95625	-0.411222	1.56989	1.69837	1.63413	1.29669	1.1269	1.21179	-0.553724	1.3318	1.04459	1.1882	1.07761	1.05903	1.06832	-0.212592
CLBA1	0.550646	0.561988	0.556317	1.17922	1.13673	1.15798	0.930087	0.871535	0.785754	0.828644	1.15284	0.885043	1.01894	0.175733	0.550721	0.611271	0.580996	0.881761	0.866514	0.874137	0.53188
CLCA2	0.00151347	0	0.000756735	0	0.00456836	0.00228418	1.42467	0	0.00150917	0.000754583	0.00152304	0.00303417	0.00227861	1.47104	0.0133922	0.00777492	0.0105836	0.00769521	0.0060942	0.00689471	-0.67916
CLCA4-AS1	0.00257345	0.00749186	0.00503266	0.00562975	0.00591839	0.00577407	0.0819756	0.000369512	0	0.000184756	0.00369961	0.00442218	0.00406089	4.34486	0	0.000755441	0.00037772	0.00186924	0.00333076	0.0026	2.74091
CLCC1	1.31974	1.42344	1.37159	0.954161	0.80978	0.88197	-0.762091	1.54248	1.43105	1.48676	1.25842	1.08145	1.16993	-0.467514	1.58258	1.4004	1.49149	1.06777	1.00475	1.03626	-0.583878
CLCF1	0.16647	0.194802	0.180636	0.349892	0.359621	0.354756	0.846919	0.103344	0.15135	0.127347	0.404025	0.328827	0.366426	1.4007	0.0336969	0.0905485	0.0621227	0.199156	0.394303	0.296729	2.20233
CLCN2	0.381382	0.370094	0.375738	0.590512	0.665131	0.627821	0.610456	0.763461	0.855669	0.809565	1.1162	0.888831	1.00251	0.185239	0.71244	0.45715	0.584795	0.552651	0.566284	0.559468	-0.124226
CLCN3	0.737328	0.729345	0.733337	0.743025	0.720821	0.731923	-0.130929	1.02539	1.12157	1.07348	1.50551	1.83748	1.67149	0.519221	1.45594	1.56102	1.50848	1.77754	1.83047	1.80401	0.200257
CLCN4	0.0194376	0.0135573	0.0164974	0.0446482	0.0348364	0.0397423	1.13938	0.0024421	0.00666268	0.00455239	0.00427886	0.00487101	0.00457494	-0.116747	0.262773	0.295193	0.278983	0.714048	0.749051	0.73155	1.33319
CLCN5	0.250554	0.2391	0.244827	0.172509	0.134284	0.153396	-0.800288	0.198566	0.170988	0.184777	0.164183	0.163263	0.163723	-0.294814	0.181687	0.200981	0.191334	0.100166	0.0907779	0.0954719	-1.06033
CLCN6	1.28829	0.984935	1.13661	0.881768	0.796954	0.839361	-0.568647	0.873466	1.00018	0.936824	1.26973	1.3818	1.32577	0.380181	0.643096	0.524816	0.583956	0.751495	0.948277	0.849886	0.481714
CLCN7	1.05695	1.04938	1.05316	1.36001	1.65336	1.50669	0.38549	2.7107	2.63406	2.67238	3.05488	2.71481	2.88485	-0.011351	2.16322	2.39945	2.28134	2.43779	2.40669	2.42224	0.028894
CLCNKB	0.0217102	0.0175563	0.0196333	0.136676	0.109219	0.122948	2.52031	0	0.00360807	0.00180404	0.0473361	0.0398971	0.0436166	4.46693	0	0.00743522	0.00371761	0.0183975	0.0218548	0.0201261	2.3946
CLDN1	18.0994	7.08004	12.5897	3.39243	0.978	2.18521	-2.65334	31.687	38.9628	35.3249	2.25685	3.82692	3.04188	-3.65518	8.96086	6.57864	7.76975	0.550787	0.406722	0.478755	-4.07929
CLDN11	0.0309724	0.0450835	0.038028	0.32568	0.395771	0.360725	3.11701	0.00622609	0.0185306	0.0123783	0.00935047	0.00310464	0.00622756	-1.12314	0.00304516	0.00636439	0.00470477	0.0125983	0.0187072	0.0156527	1.68099
CLDN12	4.25617	3.51733	3.88675	3.13166	2.37997	2.75582	-0.623761	4.61302	4.02893	4.32098	3.92781	4.24668	4.08724	-0.199901	3.57137	3.55073	3.56105	2.74046	3.22622	2.98334	-0.313903
CLDN14	0.00169077	0.00205091	0.00187084	0.00129457	0.00127588	0.00128522	-0.667511	0	0.00042149	0.000210745	0.000425365	0	0.000212682	-0.122834	0.00124675	0.000434286	0.000840519	0	0.00170203	0.000851014	-0.0498699
CLDN15	1.20214	1.20191	1.20202	2.0826	2.65365	2.36813	0.846798	1.01055	0.922649	0.966601	1.15841	1.07355	1.11598	0.0862335	1.53292	1.27254	1.40273	1.8596	1.87755	1.86858	0.354553
CLDN16	0.0124762	0.00468657	0.00858141	0.0012326	0	0.0006163	-3.93176	0.00889929	0.0232763	0.0160878	0.00243003	0.00121026	0.00182014	-3.27259	0.00395692	0.00330799	0.00363245	0.00040926	0.00081028	0.00060977	-2.63375
CLDN18	0.00562792	0.00955736	0.00759264	0.00287274	0.00283128	0.00285201	-1.53412	0.00424247	0.00701489	0.00562868	0.00707938	0.0183344	0.0127069	1.05863	0.0124499	0.0173469	0.0148984	0.017169	0.0240779	0.0206235	0.412459
CLDN19	0	0	0	0.00700372	0.0138053	0.0104045	2.92823	0	0	0	0.0345189	0.0275072	0.031013	4.49484	0	0	0	0	0.0138122	0.00690609	2.38205
CLDN20	0.019548	0.0113817	0.0154648	0.00798254	0.0157346	0.0118586	-0.52492	0.0157182	0.0311878	0.023453	0.011803	0.0195947	0.0156988	-0.699323	0.00768771	0	0.00384385	0.00397566	0.00787127	0.00592346	0.551562
CLDN23	0.0226901	0	0.0113451	0.0231641	0	0.0115821	-0.0985516	0.0912237	0	0.0456118	0.0228336	0.0682331	0.0455333	-0.107224	0.825418	0.396313	0.610865	1.66129	0.799444	1.23037	0.949872
CLDN4	0.0289149	0.0841772	0.0565461	1.65306	0.669136	1.1611	4.24476	0.0871872	0.0576653	0.0724263	0.174586	0.202888	0.188737	1.26369	0.0284287	0.059416	0.0439223	0.205824	0.11643	0.161127	1.82403
CLDN5	0.0635402	0.267192	0.165366	0.129735	0.767176	0.448456	1.30731	0.106441	0.0422397	0.0743402	0.063942	0.0849227	0.0744324	-0.113426	0.0624718	0.0652831	0.0638774	0.172304	0.170569	0.171436	1.36653
CLDN6	0	0.0273964	0.0136982	0.0288217	0.0284058	0.0286138	0.956043	0.028376	0.0563034	0.0423397	0.0284105	0.0565989	0.0425047	-0.11327	0.0277572	0.0725159	0.0501366	0.143545	0.09947	0.121507	1.22617
CLDN7	0.0592095	0.0287286	0.0439691	0.120893	0.059574	0.0902335	0.910019	0.0148779	0.0147603	0.0148191	0.014896	0.0296755	0.0222857	0.47258	0.0582139	0.0456252	0.0519196	0.06021	0.0447029	0.0524565	-0.0443482
CLDND1	13.7521	11.999	12.8755	11.3623	9.71627	10.5393	-0.417265	10.9476	9.91917	10.4334	11.9646	11.2756	11.6201	0.0344747	8.16964	10.2135	9.19158	8.93337	13.0324	10.9829	0.198683
CLDND2	0.12983	0.0839914	0.106911	0.265084	0.1524	0.208742	0.839075	0.0869948	0.086307	0.0866509	0.152426	0.0650699	0.108748	0.20087	0.148921	0.0889272	0.118924	0.198035	0.0653472	0.131691	0.0879069
CLEC11A	21.2136	18.8415	20.0276	17.4748	18.5894	18.0321	-0.282504	15.0828	13.5256	14.3042	11.6308	8.92471	10.2778	-0.599409	32.6723	19.3046	25.9884	17.1939	15.3166	16.2552	-0.736915
CLEC16A	0.119215	0.119689	0.119452	0.206141	0.1986	0.202371	0.632792	0.13164	0.135535	0.133587	0.163556	0.17222	0.167888	0.209105	0.163648	0.211064	0.187356	0.249799	0.321615	0.285707	0.551107
CLEC18B	0.156894	0.197926	0.17741	0.0896964	0.145231	0.117464	-0.725506	0.104079	0.103256	0.103667	0.0189464	0.0188723	0.0189094	-2.57572	0.175852	0.151526	0.163689	0.0606273	0.0284291	0.0445282	-1.93609
CLEC20A	0.0117633	0.0296794	0.0207214	0.0192145	0.0284058	0.0238101	0.0783346	0.0165527	0.0093839	0.0129683	0.0118377	0.00235829	0.007098	-0.997477	0.0115655	0.00725159	0.00940855	0.0143545	0.021315	0.0178347	0.860555
CLEC2B	0.435689	0.467593	0.451641	0.592073	0.542883	0.567478	0.203074	0.652518	0.612834	0.632676	1.3734	1.16847	1.27094	0.884451	0.00283684	0	0.00141842	0.00293411	0	0.00146706	-0.0320638
CLEC2D	0.0344903	0.0366571	0.0355737	0.0871887	0.0760152	0.0816019	1.07194	0.194791	0.21618	0.205486	0.304112	0.321032	0.312572	0.484231	0.0968866	0.16537	0.131128	0.131942	0.20832	0.170131	0.319206
CLEC3A	0.00512986	0.00497803	0.00505395	0	0	0	-2.53083	0.0773406	0.0153458	0.0463432	0	0	0	-5.72681	0.0100872	0.0210823	0.0155847	0.00521654	0.0154921	0.0103543	-0.645157
CLEC3B	0.0602035	0.0389478	0.0495757	0.00512177	0.0302871	0.0177044	-1.63409	0	0.0150081	0.00750405	0.00504869	0.00502895	0.00503882	-0.704064	0.0049326	0.0206183	0.0127755	0.00510173	0.0101008	0.00760124	-0.800659
CLEC4A	0.00549124	0.0106574	0.00807434	0.0168179	0.0069063	0.0118621	0.444351	0.0110385	0.0177958	0.0144172	0.0248668	0.0192653	0.0220661	0.489251	0.00944808	0.00564186	0.00754497	0.00698003	0.00967367	0.00832685	0.0803674
CLEC4F	0.0915646	0.114651	0.103108	0.22917	0.335822	0.282496	1.32341	0.0207814	0.0500701	0.0354257	0.18726	0.180606	0.183933	2.25181	0.16553	0.197257	0.181393	0.213256	0.243816	0.228536	0.275971
CLGN	0.0075024	0.00849375	0.00799808	0	0.0025162	0.0012581	-2.80891	0.307911	0.239394	0.273653	0.278086	0.23689	0.257488	-0.20889	0.253251	0.369993	0.311622	0.128424	0.178739	0.153582	-1.07782
CLHC1	0.0400141	0.0380373	0.0390257	0.0666938	0.101883	0.0842886	0.97665	0.0656624	0.0651433	0.0654029	0.115871	0.114599	0.115235	0.696202	0.0955429	0.0914524	0.0934977	0.137848	0.186606	0.162227	0.735938
CLIC1	63.5801	60.7031	62.1416	68.5617	59.9609	64.2613	-0.0788286	33.9152	30.9707	32.443	44.0357	38.5119	41.2738	0.22572	41.2425	42.3661	41.8043	47.997	45.4344	46.7157	0.102454
CLIC2	0.0134267	0.00407165	0.00874916	0.0257009	0.00759899	0.01665	0.800453	0.219297	0.300404	0.259851	0.3209	0.451709	0.386305	0.452564	0.0222765	0.023279	0.0227778	0.0486407	0.0354797	0.0420602	0.827696
CLIC3	0.0249927	0.072759	0.0488759	0.510296	0.402345	0.456321	3.10175	0	0.0996866	0.0498433	1.71025	1.70356	1.70691	4.97011	0	0	0	1.0166	0.553502	0.785051	7.35208
CLIC4	6.69916	6.26808	6.48362	6.89376	7.16532	7.02954	-0.0134769	16.9901	15.9117	16.4509	17.8652	19.4166	18.6409	0.060427	6.75562	7.85921	7.30741	8.64058	10.5116	9.57609	0.332041
CLINT1	0.777238	0.726371	0.751804	0.659865	0.515973	0.587919	-0.480818	3.00938	2.87439	2.94189	2.06424	2.35134	2.20779	-0.533742	2.08636	1.97787	2.03212	1.91889	1.80143	1.86016	-0.18569
CLIP1	0.494352	0.650825	0.572588	0.489816	0.598306	0.544061	-0.200528	0.465007	0.454556	0.459781	0.341202	0.303222	0.322212	-0.634664	0.353396	0.343705	0.34855	0.429339	0.506763	0.468051	0.366633
CLIP2	0.510173	0.515481	0.512827	0.625169	0.705859	0.665514	0.246076	0.217285	0.191662	0.204474	0.236172	0.258015	0.247094	0.153489	0.298558	0.3336	0.316079	0.471747	0.562261	0.517004	0.651862
CLIP3	0.446677	0.558794	0.502735	7.72192	10.6238	9.17286	4.05932	1.00609	1.21011	1.1081	4.16466	6.29809	5.23138	2.12083	1.80958	3.19039	2.49998	8.76708	10.6616	9.71435	1.90195
CLIP4	0.228306	0.171272	0.199789	0.270275	0.194768	0.232521	0.0905957	0.1299	0.13966	0.13478	0.108286	0.0907417	0.0995139	-0.560175	0.274287	0.35741	0.315848	0.486907	0.530722	0.508815	0.630872
CLK1	3.60534	2.49436	3.04985	4.95621	7.00532	5.98077	0.832377	6.06352	5.38214	5.72283	10.0038	8.03756	9.0207	0.534343	4.72352	5.26027	4.99189	6.19456	7.93205	7.06331	0.442468
CLK2	4.98078	4.7976	4.88919	4.76027	6.08234	5.4213	0.0166347	4.90894	4.87014	4.88954	6.61194	5.47763	6.04479	0.183613	11.6333	9.4395	10.5364	12.4304	11.6188	12.0246	0.131824
CLK2P1	0	0	0	0.0828387	0	0.0414193	2.9781	0.108743	0.0269709	0.0678572	0.0544378	0.054225	0.0543314	-0.436547	0.0531861	0	0.026593	0.0550097	0.054456	0.0547329	0.969731
CLK3	2.84231	2.3377	2.59	1.82215	1.88395	1.85305	-0.615034	1.72627	1.76859	1.74743	1.79389	1.43805	1.61597	-0.235592	2.00207	1.76	1.88104	2.02734	1.70409	1.86571	-0.0700263
CLK4	0.327582	0.237927	0.282755	0.441113	0.566182	0.503647	0.696872	0.682747	0.605206	0.643976	1.10019	0.870267	0.98523	0.49122	0.723184	0.695848	0.709516	0.733675	1.06212	0.897899	0.280482
CLMAT3	0.026816	0.0173482	0.0220821	0.0136881	0.0224842	0.0180862	-0.426907	0.0134764	0	0.00673821	0.0314832	0.01344	0.0224616	1.618	0.00439418	0.0137758	0.00908498	0.0136345	0	0.00681727	-0.462784
CLMN	0.305142	0.288183	0.296663	0.304264	0.2795	0.291882	-0.151551	0.271352	0.247954	0.259653	0.174806	0.218632	0.196719	-0.519178	0.0527377	0.027008	0.0398729	0.0119207	0.0171646	0.0145426	-1.51702
CLMP	0.679396	0.824299	0.751848	1.32133	1.65781	1.48957	0.857829	1.6824	1.59192	1.63716	2.293	2.68724	2.49012	0.485714	0.578806	0.6904	0.634603	0.479399	0.6973	0.588349	-0.167562
CLN3	0.846075	0.970653	0.908364	0.99164	1.20615	1.09889	0.145735	1.22038	1.03777	1.12908	1.48175	1.25379	1.36777	0.155164	1.87024	1.54847	1.70935	1.53456	1.22227	1.37841	-0.368771
CLN5	0.981191	0.977688	0.97944	1.58121	1.53191	1.55656	0.540382	2.80367	2.41414	2.60891	4.42247	3.87008	4.14628	0.547052	1.3417	1.32097	1.33133	1.73176	1.75974	1.74575	0.33276
CLN6	0.724075	0.896771	0.810423	0.431367	0.328919	0.380143	-1.21359	2.77376	2.74405	2.75891	1.3974	1.35868	1.37804	-1.12254	2.17695	2.16664	2.1718	1.02706	0.875266	0.951164	-1.24881
CLN8	0.947688	1.25031	1.099	0.857001	0.778415	0.817708	-0.549331	1.61253	2.10874	1.86063	0.922775	1.25341	1.08809	-0.893583	1.23083	1.2171	1.22397	1.08714	1.09092	1.08903	-0.226678
CLN8-AS1	3.36458	4.38961	3.87709	6.39267	6.07472	6.23369	0.561054	6.4629	6.91505	6.68897	9.53682	12.4787	11.0078	0.59964	4.44743	4.62836	4.53789	7.01393	6.11539	6.56466	0.475152
CLNS1A	7.83666	7.65991	7.74828	7.69498	7.39739	7.54618	-0.166344	4.63917	4.62561	4.63239	4.72749	4.99619	4.86184	-0.0506791	5.0206	4.03879	4.5297	4.01238	2.88197	3.44718	-0.452052
CLOCK	0.220741	0.209812	0.215276	0.147993	0.119752	0.133872	-0.811812	0.269056	0.300603	0.284829	0.270211	0.291034	0.280623	-0.142256	0.434058	0.484057	0.459058	0.312417	0.338292	0.325354	-0.554438
CLP1	3.76179	4.20671	3.98425	3.14545	3.6768	3.41112	-0.352802	4.34513	3.20331	3.77422	3.54522	3.19618	3.3707	-0.283518	2.95882	2.93247	2.94565	1.96732	1.89943	1.93338	-0.665539
CLPB	0.251241	0.247634	0.249438	0.168531	0.10985	0.13919	-0.964515	0.33879	0.262003	0.300397	0.189953	0.16218	0.176067	-0.891763	0.259949	0.244955	0.252452	0.157505	0.153933	0.155719	-0.755389
CLPP	7.58901	7.26067	7.42484	6.75398	6.08481	6.41939	-0.337582	8.41934	7.68523	8.05229	5.63292	4.9906	5.31176	-0.721659	8.04769	7.00532	7.5265	5.29738	4.33795	4.81766	-0.701812
CLPTM1	3.32327	3.62496	3.47412	3.6935	4.02571	3.8596	0.0235795	3.98337	3.84974	3.91655	4.15109	4.10698	4.12903	-0.044604	4.03824	3.48719	3.76271	3.83079	3.29194	3.56136	-0.137614
CLPTM1L	4.74551	4.71462	4.73007	3.69203	3.33401	3.51302	-0.556221	3.75742	3.42214	3.58978	2.54466	2.21495	2.37981	-0.714644	3.66139	3.57206	3.61673	2.6042	2.58881	2.5965	-0.536292
CLPX	1.73473	1.56296	1.64884	1.62541	1.69227	1.65884	-0.121877	1.92006	1.86144	1.89075	2.05923	2.00354	2.03139	-0.0174696	1.67181	1.67516	1.67348	1.67812	1.7609	1.71951	-0.0190576
CLSPN	1.2655	1.53864	1.40207	0.164885	0.0822435	0.123564	-3.62138	1.5798	1.62328	1.60154	0.85825	0.697934	0.778092	-1.16409	2.03722	2.03885	2.03804	0.214313	0.132845	0.173579	-3.61062
CLSTN1	1.72817	2.10436	1.91627	2.78432	3.72212	3.25322	0.634186	2.44395	2.88062	2.66228	3.27958	4.08178	3.68068	0.347533	1.50355	1.56752	1.53553	2.03159	2.2506	2.14109	0.421418
CLSTN2	0.0330445	0.00436934	0.0187069	0.00958288	0.00199641	0.00578965	-1.82712	0.401166	0.440229	0.420697	0.0457716	0.0594387	0.0526051	-3.11877	0.0731563	0.0276782	0.0504173	0.0100886	0.00568495	0.00788679	-2.73687
CLSTN3	0.055819	0.0637258	0.0597724	0.129054	0.123888	0.126471	0.954997	0.58414	0.645004	0.614572	0.900403	1.12398	1.01219	0.600293	0.911982	1.08122	0.9966	1.72791	1.91048	1.8192	0.810705
CLTA	5.48727	5.22385	5.35556	5.22167	5.29993	5.2608	-0.155165	6.09191	5.43015	5.76103	5.98524	5.52126	5.75325	-0.122992	5.98636	5.92776	5.95706	6.52567	5.84519	6.18543	-0.00353902
CLTB	0.741817	0.719861	0.730839	0.744864	0.646184	0.695524	-0.198433	1.32574	1.02951	1.17763	0.99807	0.694696	0.846383	-0.599158	0.839243	1.08582	0.962533	1.21316	1.3012	1.25718	0.328281
CLTC	8.92549	8.60331	8.7644	7.4511	6.36642	6.90876	-0.469948	9.17943	8.67625	8.92784	8.93521	9.25728	9.09625	-0.0933704	5.7621	6.76632	6.26421	6.62776	7.30178	6.96477	0.0952471
CLTCL1	0.0964958	0.127537	0.112016	0.141304	0.159034	0.150169	0.296873	0.0500301	0.0544239	0.052227	0.0979848	0.120799	0.109392	0.947033	0.0420705	0.0444123	0.0432414	0.0750377	0.0747219	0.0748798	0.734407
CLTRN	0.0131839	0.00688892	0.0100364	0.0238127	0.0306117	0.0272122	1.30117	0.0091739	0.00707885	0.00812637	0.0112262	0.0111823	0.0112042	0.343508	0.00997094	0.0104197	0.0101953	0.00825026	0.0193971	0.0138237	0.379722
CLU	4.48658	2.32131	3.40395	9.93151	4.71662	7.32407	0.976814	2.92784	2.0418	2.48482	5.32476	3.48348	4.40412	0.702904	0.65842	1.4299	1.04416	2.11865	3.33464	2.72665	1.32868
CLUAP1	0.452783	0.478632	0.465708	0.75014	0.7834	0.76677	0.591229	0.600769	0.585936	0.593353	0.618458	0.621671	0.620065	-0.05722	0.493774	0.468666	0.48122	0.618101	0.637892	0.627997	0.325613
CLUH	5.54115	6.06006	5.80061	2.4825	2.05232	2.26741	-1.47949	3.92841	3.8844	3.90641	1.19412	1.01147	1.10279	-1.94678	6.08027	4.62081	5.35054	2.57407	2.14926	2.36167	-1.23861
CLUHP3	0.0344128	0.0868251	0.060619	0.0772897	0.186973	0.132131	0.995297	0.276707	0.308835	0.292771	0.422491	0.476031	0.449261	0.497332	0.453377	0.487923	0.47065	0.629897	0.581985	0.605941	0.30703
CLUL1	0.0350109	0.0286103	0.0318106	0.0216335	0.0241023	0.0228679	-0.608417	0.00185208	0.00367488	0.00276348	0.00185433	0.00184708	0.00185071	-0.702138	0.0280813	0.0113593	0.0197203	0.224858	0.127064	0.175961	3.09511
CLVS2	3.3845	3.46541	3.42496	1.06801	1.42682	1.24741	-1.5893	0.116904	0.110882	0.113893	0.0681695	0.0288267	0.0484981	-1.35859	0.702463	1.0302	0.866331	0.461404	0.477989	0.469697	-0.939718
CLXN	0	0	0	0.00612093	0.0100543	0.00808762	4.34639	0.0160701	0.00597863	0.0110244	0.0844703	0.0320534	0.0582619	2.27743	0.00392991	0	0.00196495	0.00203233	0.00804748	0.00503991	1.28441
CLYBL	0.0301101	0.0317324	0.0309213	0.0292518	0.0244318	0.0268418	-0.329554	0.0240808	0.0258275	0.0249542	0.0228068	0.025314	0.0240604	-0.173035	0.0135286	0.0129732	0.0132509	0.0116879	0.0118961	0.011792	-0.226663
CLYBL-AS3	0	0	0	0.000231324	0.000683957	0.000457641	3.33692	0	0.00067784	0.00033892	0.000684071	0.000454265	0.000569168	0.615497	0	0	0	0	0.0004562	0.0002281	2.38205
CMAHP	0.00940442	0.00663715	0.00802078	0.0322939	0.00602147	0.0191577	1.14174	0.00515586	0.00341007	0.00428296	0.0309727	0.0214247	0.0261987	2.49063	0.00420285	0.00439199	0.00429742	0.0625963	0.10672	0.0846579	4.24107
CMAS	2.85986	2.67497	2.76741	2.35369	1.89127	2.12248	-0.509243	2.8466	2.22359	2.5351	2.52803	2.49289	2.51046	-0.13401	3.05703	3.34216	3.19959	2.34448	2.39951	2.372	-0.489512
CMBL	0.729307	0.765783	0.747545	0.851849	0.615022	0.733435	-0.150735	6.18767	4.44402	5.31584	4.83149	4.30039	4.56594	-0.339779	3.55183	2.49715	3.02449	2.45839	1.66042	2.0594	-0.612893
CMC1	0.14611	0.124703	0.135406	0.115016	0.0797037	0.0973601	-0.602022	0.0613371	0.0778206	0.0695789	0.0673166	0.0458787	0.0565976	-0.422728	0.181729	0.1465	0.164115	0.116357	0.0992366	0.107797	-0.665217
CMC2	1.02414	0.970303	0.99722	0.508537	0.445102	0.476819	-1.19205	0.306982	0.269507	0.288244	0.242712	0.23083	0.236771	-0.404519	0.618449	0.659978	0.639213	0.319211	0.265975	0.292593	-1.18479
CMC4	0.355411	0.364886	0.360149	0.294476	0.383512	0.338994	-0.218453	0.253681	0.195177	0.224429	0.383576	0.351097	0.367337	0.590362	0.222828	0.29107	0.256949	0.230469	0.217778	0.224123	-0.253644
CMIP	0.158072	0.159808	0.15894	0.100086	0.106584	0.103335	-0.75021	0.167367	0.183619	0.175493	0.102168	0.116307	0.109238	-0.804234	0.279421	0.229748	0.254585	0.244195	0.229355	0.236775	-0.163413
CMPK1	2.73285	2.45771	2.59528	2.17464	1.70979	1.94222	-0.544913	3.61282	3.15142	3.38212	3.0928	3.0818	3.0873	-0.251891	3.23347	3.47847	3.35597	2.86089	3.19131	3.0261	-0.207338
CMPK2	0.131532	0.260748	0.19614	0.316517	0.527476	0.421996	0.979539	0.496706	0.239832	0.368269	0.243927	0.190235	0.217081	-0.882289	0.602263	0.828214	0.715239	0.248401	0.325345	0.286873	-1.3752
CMSS1	0.0906481	0.0852203	0.0879342	0.0506023	0.0265622	0.0385823	-1.3094	0.11954	0.115238	0.117389	0.0548954	0.04685	0.0508727	-1.32826	0.0802511	0.0667026	0.0734768	0.0308179	0.0221011	0.0264595	-1.5317
CMTM1	0.0347402	0.0599324	0.0473363	0.0748725	0.0660243	0.0704484	0.453108	0.13191	0.08083	0.10637	0.100995	0.127685	0.11434	-0.0128501	0.185961	0.186397	0.186179	0.102056	0.0816003	0.0918283	-1.07743
CMTM2	0.00556118	0.0107932	0.00817718	0.00567736	0.0167862	0.0112318	0.325345	0.00558956	0.00554537	0.00556746	0.0111927	0.00557447	0.00838358	0.46481	0.016403	0.0114274	0.0139152	0.0169654	0.0111964	0.0140809	-0.0427247
CMTM3	2.99601	4.07027	3.53314	6.55702	7.58844	7.07273	0.875562	3.92713	3.22945	3.57829	5.03821	3.82717	4.43269	0.18665	3.30592	3.58698	3.44645	5.03575	6.09174	5.56375	0.632743
CMTM4	0.726961	0.852132	0.789546	0.390364	0.461775	0.426069	-1.01809	0.415313	0.317823	0.366568	0.369282	0.352885	0.361083	-0.141835	0.703004	0.719314	0.711159	1.02089	1.22835	1.12462	0.602692
CMTM6	5.94062	5.24594	5.59328	5.31447	4.34726	4.83086	-0.338987	1.24861	1.34311	1.29586	2.62161	2.34452	2.48307	0.816109	3.34651	3.89918	3.62284	4.14379	5.41217	4.77798	0.341108
CMTM7	0	0	0	0.000785768	0.00154885	0.00116731	2.92823	0	0.001535	0.0007675	0.000774556	0.000771528	0.000773042	-0.118999	0.0257294	0.031632	0.0286807	0.018002	0.0371911	0.0275965	-0.114073
CMTM8	0.00296742	0.00251965	0.00274354	0.00151471	0.00373211	0.00262341	-0.204659	0.000745641	0.00258911	0.00166738	0.000746547	0.000371814	0.000559181	-1.70619	0.0211521	0.0182929	0.0197225	0.0169738	0.0126955	0.0148347	-0.469245
CMTR1	0.646671	0.780488	0.713579	0.976789	0.945546	0.961167	0.30466	1.12096	1.08831	1.10464	1.49615	1.53642	1.51628	0.336418	0.785742	0.835107	0.810424	0.933113	1.00949	0.971301	0.203244
CMTR2	1.94137	2.07801	2.00969	2.81073	3.4331	3.12192	0.505405	1.75023	1.71293	1.73158	2.00692	1.66295	1.83494	-0.0386147	4.78337	5.63329	5.20833	5.25249	5.91027	5.58138	0.0421751
CMYA5	0.00088798	0.00344679	0.00216739	0.00317285	0.00357378	0.00337332	0.522326	0.00981762	0.0119536	0.0108856	0.0169783	0.0124614	0.0147199	0.311283	0.00305567	0.00273701	0.00289634	0.00316044	0.00491641	0.00403843	0.419894
CNBD2	0	0.00186962	0.000934812	0.0019669	0.00258468	0.00227579	1.17368	0.000645493	0.00384234	0.00224392	0.00517021	0.0012875	0.00322886	0.388827	0	0.00131966	0.000659832	0	0	0	-2.5126
CNBP	25.7253	25.3013	25.5133	17.7814	17.3928	17.5871	-0.665103	44.7639	45.1368	44.9503	30.3627	27.7769	29.0698	-0.750479	25.9854	24.7796	25.3825	16.7411	15.5533	16.1472	-0.710609
CNDP2	2.99397	3.08442	3.0392	2.70931	2.146	2.42765	-0.448763	4.92572	4.63603	4.78087	2.22463	2.20868	2.21666	-1.22957	3.13572	2.76756	2.95164	3.37385	3.18145	3.27765	0.0926643
CNEP1R1	1.84353	1.57237	1.70795	1.54446	1.31006	1.42726	-0.387644	0.523476	0.527581	0.525529	0.727934	0.58007	0.654002	0.192856	1.4102	1.63504	1.52262	1.82004	1.65192	1.73598	0.132108
CNGA1	0.00182185	0.000589308	0.00120558	0.0105395	0.00488816	0.00771381	2.55285	0	0.000605555	0.000302778	0.00122224	0.000608733	0.000915489	1.46268	0.00059707	0.00062394	0.000610505	0.00123509	0	0.000617543	-0.0376314
CNGB1	0.00275995	0.00214261	0.00245128	0.000563522	0.00111078	0.00083715	-1.68729	0.000554807	0.000550421	0.000552614	0.00222192	0	0.00111096	0.871024	0.00162813	0.00283566	0.00223189	0	0.000555667	0.000277833	-3.05667
CNIH1	7.96211	7.69709	7.8296	6.97405	6.53568	6.75487	-0.341046	11.2907	10.4716	10.8812	10.1914	10.4797	10.3355	-0.194538	10.5981	10.2751	10.4366	9.56265	8.00406	8.78335	-0.306509
CNIH2	0.975014	1.56116	1.26809	1.09492	0.776637	0.935779	-0.555584	2.9563	3.29752	3.12691	2.2976	2.01984	2.15872	-0.656911	3.31522	4.02373	3.66948	4.94092	4.80121	4.87106	0.351634
CNIH3	0.00544715	0.0110383	0.0082427	0.0166828	0.0236959	0.0201893	1.16816	0.00644111	0.00463289	0.005537	0.00419181	0.0044966	0.0043442	-0.469005	0.00724574	0.0102055	0.00872562	0.0123817	0.0106443	0.011513	0.344168
CNIH4	2.81081	2.62263	2.71672	2.27972	2.42752	2.35362	-0.337337	2.78601	2.94523	2.86562	2.12307	2.24491	2.18399	-0.512574	5.33988	5.49348	5.41668	4.63182	3.90558	4.2687	-0.401091
CNKSR1	0.110723	0.103608	0.107166	0.064592	0.0875321	0.076062	-0.627174	0.027822	0.0433746	0.0355983	0.00397939	0.0198192	0.0118993	-1.69482	0.0233274	0.0243771	0.0238523	0.020106	0.0318458	0.0259759	0.0644091
CNKSR3	0.129718	0.125879	0.127798	0.249419	0.266638	0.258029	0.884056	0.058391	0.06031	0.0593505	0.213426	0.149572	0.181499	1.48875	0.114627	0.114879	0.114753	0.593594	0.547963	0.570779	2.25653
CNN1	0.0427183	0.0124362	0.0275772	0.065416	0.0558756	0.0606458	0.998394	0.137396	0.234283	0.185839	0.305218	0.381101	0.34316	0.763459	0.0168	0.0570571	0.0369285	0.799298	2.64467	1.72199	5.4911
CNN2	13.6434	11.2162	12.4298	26.5876	27.1697	26.8787	0.980708	18.1298	19.4418	18.7858	33.5521	29.9231	31.7376	0.634393	17.6416	19.1509	18.3963	39.5774	46.1887	42.8831	1.16281
CNN3	12.7118	13.3135	13.0127	15.7866	14.5595	15.1731	0.095151	5.58868	7.773	6.68084	8.45291	8.79947	8.62619	0.246686	4.85158	6.57618	5.71388	11.1416	13.5737	12.3576	1.05547
CNN3-DT	0.142075	0.161064	0.151569	0.231798	0.227117	0.229458	0.471776	0.0306954	0.0264806	0.028588	0.0280603	0.0279506	0.0280054	-0.150012	0.0261096	0.0641187	0.0451142	0.0702126	0.0949022	0.0825574	0.817724
CNNM1	0	0.000731976	0.000365988	0.000770059	0	0.000385029	-0.0421759	0.0492797	0.00676941	0.0280246	0.00910885	0.00151221	0.00531053	-2.52435	0.107534	0.146473	0.127004	0.0214773	0.0311323	0.0263048	-2.32853
CNNM2	0.0527368	0.0597513	0.0562441	0.078575	0.0854719	0.0820235	0.416579	0.0223484	0.0221717	0.0222601	0.0332765	0.0360038	0.0346402	0.517725	0.0807178	0.0720492	0.0763835	0.12088	0.117941	0.119411	0.58593
CNNM3	0.940957	1.38649	1.16372	0.842603	1.29335	1.06798	-0.252077	0.734299	0.746937	0.740618	0.811967	0.85746	0.834714	0.0520002	0.822847	0.867003	0.844925	0.851061	0.79362	0.822341	-0.0967431
CNNM3-DT	0	0.134067	0.0670333	0.141042	0.312764	0.226903	1.64206	0.104145	0.0688814	0.0865134	0.173787	0.24235	0.208068	1.14932	0.101874	0.106459	0.104167	0.0351225	0.139076	0.0870991	-0.317936
CNNM4	0.510558	0.62794	0.569249	0.522206	0.688804	0.605505	-0.0399136	0.440683	0.48322	0.461951	0.502176	0.610086	0.556131	0.14794	0.471722	0.499866	0.485794	0.42141	0.532349	0.476879	-0.0851078
CNOT1	3.12417	3.40352	3.26384	2.19171	2.07077	2.13124	-0.741039	1.87582	1.86054	1.86818	1.50014	1.8086	1.65437	-0.29464	2.7164	2.97705	2.84673	2.15275	2.03409	2.09342	-0.500972
CNOT10	0.509515	0.531973	0.520744	0.420866	0.465946	0.443406	-0.361044	0.409914	0.444145	0.427029	0.371484	0.383326	0.377405	-0.299221	0.772611	0.765364	0.768987	0.557461	0.500114	0.528787	-0.59812
CNOT11	2.66268	2.86763	2.76516	2.01792	2.06517	2.04154	-0.565273	3.13408	2.83735	2.98572	2.62858	2.41256	2.52057	-0.365461	2.97175	2.66927	2.82051	2.43318	2.27849	2.35584	-0.318138
CNOT2	0.673604	0.654092	0.663848	1.2556	1.42288	1.33924	0.88185	1.01358	1.01255	1.01307	1.17646	1.21354	1.195	0.117653	0.917032	0.925472	0.921252	0.978742	0.922626	0.950684	-0.0125077
CNOT3	3.30658	3.29099	3.29879	2.79211	3.34895	3.07053	-0.234433	4.16463	4.33351	4.24907	4.0128	3.92584	3.96932	-0.219497	3.44996	3.17529	3.31263	3.30405	2.68436	2.9942	-0.203697
CNOT4	0.270321	0.253662	0.261991	0.292836	0.30856	0.300698	0.0687452	0.313219	0.377637	0.345428	0.277684	0.326949	0.302316	-0.312718	0.265775	0.269927	0.267851	0.297404	0.287091	0.292248	0.0678391
CNOT6	0.615114	0.707342	0.661228	0.443269	0.526711	0.48499	-0.575744	1.14793	1.25583	1.20188	1.24799	1.46541	1.3567	0.0548524	1.4884	1.50082	1.49461	1.23202	1.33242	1.28222	-0.279381
CNOT6L	0.519532	0.481907	0.500719	0.330496	0.316498	0.323497	-0.759265	0.384839	0.454955	0.419897	0.377001	0.461939	0.41947	-0.121447	0.440465	0.488083	0.464274	0.363709	0.390051	0.37688	-0.358647
CNOT7	7.04087	6.64564	6.84326	5.6658	5.35426	5.51003	-0.441173	18.4492	17.0465	17.7478	16.7053	16.6063	16.6558	-0.212197	10.6335	10.5025	10.568	8.96061	8.25065	8.60563	-0.354249
CNOT8	2.23857	2.35954	2.29906	2.22328	2.45711	2.34019	-0.103351	5.11628	4.69897	4.90762	5.47623	5.8946	5.68541	0.0923305	4.91116	4.97196	4.94156	4.56623	4.22494	4.39559	-0.226728
CNOT9	4.07468	4.54854	4.31161	2.88954	2.65402	2.77178	-0.762846	5.49784	5.61531	5.55657	4.82693	4.35578	4.59136	-0.397099	4.53167	4.81941	4.67554	3.12353	3.13925	3.13139	-0.63615
CNP	5.24315	6.4436	5.84338	5.8235	6.59541	6.20945	-0.0392186	13.5415	12.2781	12.9098	15.1846	14.2994	14.742	0.0705128	12.0797	11.2938	11.6867	11.647	10.2812	10.9641	-0.150106
CNPPD1	6.71744	7.22519	6.97132	6.76186	8.07431	7.41809	-0.0400781	6.24022	5.22283	5.73153	5.12903	4.59102	4.86002	-0.358949	7.55128	8.63919	8.09523	6.91056	7.17201	7.04128	-0.258779
CNPY2	3.77585	3.89082	3.83333	4.13172	5.27778	4.70475	0.16429	3.84057	4.01312	3.92684	3.8149	3.55823	3.68657	-0.212719	4.32738	4.11172	4.21955	3.70936	3.83135	3.77035	-0.220817
CNPY2-AS1	0.461957	0.448284	0.45512	0.501082	0.6391	0.570091	0.193373	0.435294	0.575804	0.505549	0.740899	0.46306	0.60198	0.12625	0.87999	0.563621	0.721805	0.704643	0.799276	0.751959	-0.00180383
CNPY3	1.64483	1.66353	1.65418	1.90072	1.64622	1.77347	-0.0258649	1.94548	1.80893	1.8772	2.25793	1.78362	2.02077	-0.016111	1.84759	1.83263	1.84011	1.46079	1.50724	1.48401	-0.368491
CNPY4	1.48492	1.88621	1.68557	2.66567	3.82748	3.24658	0.815802	2.32259	2.18777	2.25518	4.13873	3.00202	3.57038	0.539647	1.89465	1.91992	1.90729	2.26502	2.65371	2.45936	0.308371
CNRIP1	0.7534	0.836114	0.794757	1.06561	1.32036	1.19298	0.456231	0.290506	0.314162	0.302334	0.854657	1.09573	0.975192	1.57034	0.165654	0.19985	0.182752	0.422068	0.444019	0.433043	1.18755
CNST	0.304218	0.31477	0.309494	0.433528	0.457204	0.445366	0.396501	0.384865	0.452158	0.418512	0.374709	0.404027	0.389368	-0.225127	0.641135	0.786828	0.713982	0.676293	0.740008	0.708151	-0.0692441
CNTD1	0.0382806	0.0148591	0.0265698	0.0234482	0.0346647	0.0290564	-0.0147128	0.0461712	0.0381718	0.0421715	0.0886022	0.0345349	0.0615686	0.419078	0.0715102	0.0707952	0.0711527	0.0895331	0.1079	0.0987164	0.413828
CNTFR	0	0.00482599	0.002413	0.00126927	0.00125095	0.00126011	-1.03787	0.0724791	0.164888	0.118684	0.063809	0.162015	0.112912	-0.189197	0.00977911	0.0996371	0.0547081	0.0214931	0.157699	0.0895958	0.656597
CNTLN	0.0479404	0.045434	0.0466872	0.0358484	0.0311965	0.0335224	-0.605351	0.102127	0.111874	0.107001	0.133954	0.135303	0.134629	0.210156	0.137118	0.137276	0.137197	0.119407	0.108553	0.11398	-0.325301
CNTN4	0	9.91772e-05	4.95886e-05	5.21686e-05	0.000102831	7.74999e-05	0.531039	0.00862878	0.0097835	0.00920614	0.00611948	0.00589066	0.00600507	-0.738143	0.00296426	0.0133882	0.00817623	0.00550823	0.0242803	0.0148943	0.808745
CNTNAP1	0.99913	1.05671	1.02792	1.53573	1.23966	1.3877	0.308304	1.88434	2.07094	1.97764	3.34114	3.1424	3.24177	0.59121	2.7897	3.9908	3.39025	4.52354	8.01237	6.26795	0.828391
CNTNAP2	0.0633426	0.0535212	0.0584319	0.025862	0.0141033	0.0199827	-1.67078	0.0844673	0.0432466	0.0638569	0.0230956	0.015543	0.0193193	-1.84605	0.00106654	0.000218536	0.000642537	0.000346073	0.00023553	0.000290802	-1.20741
CNTRL	0.475517	0.554566	0.515041	0.531754	0.475562	0.503658	-0.156679	0.59551	0.56795	0.58173	0.623138	0.726944	0.675041	0.0951978	0.376927	0.363967	0.370447	0.265565	0.26145	0.263507	-0.549649
CNTROB	3.87086	4.04688	3.95887	3.39079	3.53258	3.46169	-0.321878	1.48832	1.61626	1.55229	1.89376	2.11217	2.00296	0.247356	3.35739	3.47743	3.41741	3.13169	2.76553	2.94861	-0.270463
COA1	0.570396	0.596726	0.583561	0.468246	0.386949	0.427598	-0.573666	0.75071	0.704004	0.727357	0.527968	0.535643	0.531806	-0.572259	0.479211	0.454192	0.466702	0.277049	0.226581	0.251815	-0.947957
COA3	10.5282	11.4056	10.9669	11.1188	10.73	10.9244	-0.132423	19.2938	21.4491	20.3715	27.7657	30.4774	29.1216	0.39493	33.5967	30.7259	32.1613	35.2102	29.648	32.4291	-0.0461061
COA4	21.1637	21.55	21.3568	12.1974	9.73271	10.9651	-1.0868	16.9349	17.6779	17.3064	9.02638	6.62873	7.82755	-1.2682	14.8018	11.7455	13.2737	9.25237	7.22352	8.23795	-0.74664
COA5	1.74753	1.86642	1.80697	2.45849	2.89474	2.67661	0.437248	1.66005	1.74256	1.70131	2.23039	2.40859	2.31949	0.326662	1.62909	1.43418	1.53164	2.15631	1.95225	2.05428	0.365017
COA6	1.47138	1.35009	1.41073	0.774729	0.598112	0.68642	-1.16591	1.79246	1.18552	1.48899	0.929137	0.862114	0.895625	-0.853055	2.07669	1.73265	1.90467	1.24758	0.840322	1.04395	-0.925445
COA6-AS1	2.11736	1.32951	1.72344	1.71656	1.56647	1.64151	-0.203482	1.43964	1.61456	1.5271	1.50406	1.68545	1.59476	-0.0580022	1.28579	0.959753	1.12277	1.8365	1.19111	1.51381	0.372117
COA7	2.17919	2.40555	2.29237	1.26715	1.14952	1.20834	-1.04953	3.61508	4.26864	3.94186	1.62521	1.7143	1.66975	-1.36046	3.43917	2.89472	3.16695	1.57775	1.77839	1.67807	-0.97546
COA8	0.720952	0.920903	0.820928	1.13357	1.2584	1.19598	0.416668	1.13367	1.11771	1.12569	1.20742	1.15171	1.17956	-0.0537581	0.662263	0.656021	0.659142	0.69389	0.667481	0.680686	-0.0116562
COASY	18.0141	17.4925	17.7533	14.5015	13.9699	14.2357	-0.446929	22.3642	20.4715	21.4178	19.2744	17.1174	18.1959	-0.356657	16.6028	14.948	15.7754	13.5156	12.4358	12.9757	-0.340206
COBLL1	0.0745224	0.104859	0.0896908	0.0747206	0.0393651	0.0570428	-0.767496	0.0936283	0.0684718	0.08105	0.128293	0.108049	0.118171	0.423069	0.174014	0.139187	0.156601	0.298796	0.123781	0.211288	0.375499
COCH	2.11339	1.93339	2.02339	1.29262	1.02573	1.15918	-0.930422	3.17691	2.97772	3.07732	2.08694	1.88513	1.98604	-0.753189	1.67281	1.73613	1.70447	1.03668	1.32147	1.17907	-0.590183
COG1	2.07105	1.92974	2.00039	2.4122	2.588	2.5001	0.191333	1.2273	1.28717	1.25723	1.59583	1.73901	1.66742	0.286939	1.2629	1.12096	1.19193	1.47714	1.35691	1.41702	0.191057
COG2	0.47962	0.500516	0.490068	0.443007	0.396399	0.419703	-0.349928	0.600671	0.513366	0.557019	0.440517	0.338635	0.389576	-0.638086	0.88323	0.744052	0.813641	0.824486	0.718474	0.77148	-0.13528
COG3	0.508116	0.485788	0.496952	0.48387	0.513306	0.498588	-0.125107	0.497667	0.517568	0.507617	0.487275	0.488793	0.488034	-0.177802	0.330362	0.396452	0.363407	0.425724	0.489501	0.457612	0.274989
COG4	1.3647	1.68166	1.52318	2.1032	2.39519	2.24919	0.435379	0.602754	0.637779	0.620266	1.08191	1.1234	1.10266	0.709191	1.37426	1.21003	1.29215	1.79934	1.55168	1.67551	0.316576
COG5	0.17655	0.14312	0.159835	0.158295	0.110445	0.13437	-0.37712	0.160738	0.158794	0.159766	0.106926	0.126428	0.116677	-0.572945	0.0968917	0.0984742	0.097683	0.110387	0.119618	0.115002	0.177272
COG6	0.321718	0.302757	0.312238	0.485119	0.359222	0.422171	0.310076	0.328791	0.348465	0.338628	0.375234	0.408797	0.392015	0.0907488	0.221735	0.212836	0.217285	0.25022	0.281792	0.266006	0.233271
COG7	0.473464	0.45357	0.463517	0.484128	0.403207	0.443667	-0.189723	0.412683	0.336903	0.374793	0.423094	0.357655	0.390375	-0.062577	0.381339	0.367368	0.374354	0.362831	0.375193	0.369012	-0.079098
COG8	1.43633	1.73775	1.58704	1.8434	2.03826	1.94083	0.163382	0.911195	1.09744	1.00432	1.00241	1.04336	1.02288	-0.09496	1.84867	1.61756	1.73311	1.73376	1.59612	1.66494	-0.116461
COIL	1.42837	1.51305	1.47071	0.991845	0.947319	0.969582	-0.728036	2.53288	2.61123	2.57206	2.07841	1.91979	1.9991	-0.485226	1.52665	1.41026	1.46846	1.09483	1.09029	1.09256	-0.485059
COL10A1	0.00149695	0.00338951	0.00244323	0.00356586	0.00150617	0.00253601	-0.05566	0.00050153	0.000497565	0.000499548	0.00150642	0	0.000753209	0.456267	0.000490593	0.00102534	0.000757968	0.00253708	0.00200923	0.00227315	1.53247
COL11A1	0.00232328	0.00204956	0.00218642	0.00452801	0.00170006	0.00311404	0.391535	0.000636856	0	0.000318428	0.000850172	0.000423424	0.000636798	0.882156	0	0	0	0.000859105	0.000425228	0.000642167	3.98331
COL11A2	0.0338071	0.0312443	0.0325257	0.0493048	0.132821	0.0910631	1.34378	0.0679593	0.10916	0.0885594	0.168485	0.367926	0.268205	1.48183	0.0949676	0.105857	0.100413	0.219367	0.158817	0.189092	0.856459
COL12A1	0.0108709	0.0175819	0.0142264	0.0271284	0.0538787	0.0405035	1.37809	0.00242808	0.00120444	0.00181626	0.00364654	0.00322869	0.00343762	0.801409	0.0201886	0.00703237	0.0136105	0.599402	0.58283	0.591116	5.37531
COL13A1	0.0878982	0.15063	0.119264	0.0143193	0.0206985	0.0175089	-2.8919	0.204263	0.190526	0.197394	0.00595966	0.0118727	0.0089162	-4.58575	0.353342	0.36508	0.359211	0.0050714	0.00407903	0.00457521	-6.35326
COL14A1	0	0	0	0	0.000592182	0.000296091	2.90251	0.0311556	0.0219104	0.026533	0.0349446	0.0202555	0.0276	-0.0667203	0.000192887	0	9.64437e-05	0.000399003	0.0203418	0.0103704	6.65684
COL16A1	1.29736	1.10458	1.20097	2.32312	2.03995	2.18154	0.732072	4.1613	5.13595	4.64863	9.1008	8.80133	8.95107	0.823151	3.24378	2.87701	3.0604	6.37105	8.08097	7.22601	1.18019
COL17A1	0	0.000871145	0.000435572	0.00824821	0.00090324	0.00457572	3.27639	0	0	0	0.00180678	0.000899859	0.00135332	2.90688	0.000882619	0	0.000441309	0.00182576	0	0.000912882	0.970379
COL18A1	0.0148988	0.0166484	0.0157736	0.0433255	0.0427002	0.0430129	1.32039	0.166538	0.122453	0.144496	0.386638	0.393272	0.389955	1.31285	0.015536	0.00324704	0.00939154	0.0335148	0.0177249	0.0256199	1.38429
COL1A1	14.6381	6.0064	10.3222	60.5375	27.2398	43.8887	1.95675	14.4177	6.67935	10.5485	48.1784	28.312	38.2452	1.73623	0.228138	0.315958	0.272048	4.46619	5.17546	4.82082	4.09122
COL1A2	10.6633	13.8336	12.2484	69.6295	108.147	88.8883	2.72891	11.1299	8.33959	9.73473	78.0581	66.4205	72.2393	2.7706	0.00530499	0.020789	0.013047	0.00685862	0.0869065	0.0468826	1.78895
COL21A1	0.689701	0.664497	0.677099	0.671942	0.56027	0.616106	-0.262574	0.0459714	0.0713801	0.0586758	0.0395981	0.0352224	0.0374102	-0.773061	0.0119917	0.00760833	0.00980002	0.00738268	0.00584669	0.00661468	-0.627119
COL24A1	0.000114577	0	5.72887e-05	0.000350913	0.000230565	0.000290739	2.21714	0.00449132	0.00171377	0.00310255	0.0127985	0.00849898	0.0106487	1.65877	0.00304157	0.00223668	0.00263913	0.00757337	0.00438294	0.00597815	1.12087
COL25A1	0.00317521	0.00173319	0.0024542	0.0197531	0.0199672	0.0198602	2.88387	0.00887611	0.0164246	0.0126503	0.0285579	0.0167097	0.0226338	0.711514	0	0.000101947	5.09735e-05	0.000302705	0.000199772	0.000251239	2.26544
COL26A1	0.00573262	0.00217681	0.00395472	0.0999994	0.0709704	0.0854849	4.30613	0.00350723	0.00497072	0.00423897	0.00928036	0.00849456	0.00888746	0.945046	0.00122527	0.0081946	0.00470993	0.0022811	0.0270977	0.0146894	1.58529
COL27A1	0.183774	0.21136	0.197567	0.406811	0.382262	0.394536	0.8724	0.108526	0.13204	0.120283	0.0853072	0.0803218	0.0828145	-0.660686	0.137186	0.109029	0.123108	0.221172	0.330754	0.275963	1.10426
COL28A1	0.00166803	0.00161866	0.00164334	0.000243268	0.000239756	0.000241512	-2.89546	0.000239506	0	0.000119753	0.000959186	0.000716577	0.000837881	2.68998	0.0014057	0.000734478	0.00107009	0.000242316	0.00239877	0.00132054	0.238103
COL3A1	5.32586	2.2941	3.80998	45.1346	24.2231	34.6789	3.05325	3.828	4.18362	4.00581	92.3216	74.8222	83.5719	4.25979	2.96975	3.85792	3.41384	29.0794	34.7535	31.9164	3.16734
COL4A1	1.46727	1.73381	1.60054	2.23992	2.91239	2.57616	0.55719	0.921723	0.917216	0.91947	1.46439	1.34873	1.40656	0.491749	0.0194945	0.234913	0.127204	0.116882	1.49763	0.807254	2.60961
COL4A2	1.7843	2.31442	2.04936	2.73734	4.12218	3.42976	0.6129	0.87266	0.97944	0.92605	1.54218	1.60749	1.57483	0.644989	0.018954	0.16897	0.093962	0.0619579	0.942773	0.502366	2.36179
COL4A2-AS1	0.00874566	0	0.00437283	0.0267851	0.0087995	0.0177923	1.9032	0	0.0174416	0.0087208	0.00880097	0.0175331	0.013167	0.470145	0	0	0	0	0.0528235	0.0264117	3.96619
COL4A3	0.000979111	0.00126684	0.00112298	0.00199913	0.000985138	0.00149213	0.292496	0.00229625	0.000650885	0.00147357	0.00164217	0.00032715	0.00098466	-0.707418	0.00930558	0.02079	0.0150478	0.00763335	0.00854214	0.00808775	-0.950111
COL4A4	0.00174036	0.00217138	0.00195587	0.000507633	0.00200122	0.00125443	-0.779281	0.00174924	0.00198332	0.00186628	0.00200156	0.0014953	0.00174843	-0.21765	0.0234664	0.0638605	0.0436635	0.0209843	0.0192714	0.0201279	-1.17091
COL5A1	0.732357	0.6896	0.710978	1.53474	1.96554	1.75014	1.16657	0.783646	0.536032	0.659839	1.92482	1.4687	1.69676	1.24111	0.310895	0.660436	0.485665	0.890536	2.15752	1.52403	1.59223
COL5A2	1.49961	1.55448	1.52705	2.47095	2.35997	2.41546	0.534428	0.355118	0.375599	0.365359	2.06255	2.1264	2.09447	2.39833	0.442284	0.643322	0.542803	0.935603	1.13452	1.03506	0.874113
COL5A3	0.9101	0.323018	0.616559	2.20001	1.34645	1.77323	1.38676	0.024174	0.00863384	0.0164039	0.0745463	0.0318235	0.0531849	1.57357	0.00567524	0.000988439	0.00333184	0.111527	0.13171	0.121619	5.11456
COL6A1	4.67811	2.9379	3.80801	17.4075	15.1439	16.2757	1.96169	1.12154	0.993004	1.05727	4.29879	3.44416	3.87147	1.75035	0.821774	1.10968	0.965725	4.2626	5.2052	4.7339	2.23616
COL6A2	1.84688	0.654453	1.25067	6.21237	2.87468	4.54352	1.72749	0.903334	1.13114	1.01724	2.95325	2.9516	2.95242	1.41537	1.05703	1.2829	1.16997	3.23536	4.07059	3.65297	1.58476
COL6A3	0.0152229	0.0374585	0.0263407	0.0493979	0.0667367	0.0580673	1.01939	0.0491805	0.0222273	0.0357039	0.18	0.0283387	0.104169	1.41496	0.000534533	0.00223435	0.00138444	0.0569447	0.0651283	0.0610365	5.41967
COL6A6	0.0015285	0.000593304	0.0010609	0	0	0	-4.36031	0.00184356	0.00152415	0.00168386	0.0215343	0.0343202	0.0279272	3.93533	0.000901678	0.00062817	0.000764924	0.000310865	0.00123094	0.000770904	-0.0511894
COL7A1	0.249311	0.127813	0.188562	0.760355	0.493802	0.627079	1.60201	0.260039	0.126646	0.193342	0.97199	0.436943	0.704467	1.74114	0.0184995	0.011277	0.0148883	0.117992	0.0868139	0.102403	2.72052
COL8A2	0.067017	0.0364822	0.0517496	0.287018	0.123347	0.205182	1.86269	0.0985741	0.122244	0.110409	0.148041	0.280178	0.214109	0.838636	0.210527	0.134352	0.172439	0.349058	0.245172	0.297115	0.725396
COL9A2	0.110871	0.118914	0.114893	0.443812	0.660512	0.552162	2.13207	0.278591	0.160015	0.219303	0.57254	0.34803	0.460285	0.947093	0.212276	0.065949	0.139112	0.302629	0.105735	0.204182	0.493068
COL9A3	0.347733	0.451828	0.39978	1.13719	1.43705	1.28712	1.55877	0.651624	1.39481	1.02322	1.26529	2.51675	1.89102	0.767525	1.58581	0.397641	0.991725	1.47836	0.522107	1.00023	-0.0478107
COLCA1	0.0378299	0.0571048	0.0474673	0.0214556	0.0422919	0.0318738	-0.704727	0.0337981	0.0251482	0.0294732	0.0930578	0.139041	0.116049	1.86065	0.0206632	0	0.0103316	0.0555664	0.0211566	0.0383615	1.82384
COLCA2	0.0865744	0.07001	0.0782922	0.142395	0.169375	0.155885	0.86086	0.00483423	0	0.00241711	0.0096802	0.00482118	0.00725069	1.46537	0.0189152	0.0148248	0.01687	0.0195638	0.0290503	0.0243071	0.466434
COLEC12	0.00932446	0.00361939	0.00647193	0.104168	0.0613842	0.082776	3.54774	0.005891	0.0124858	0.00918841	0.0321717	0.0616885	0.0469301	2.23389	0.10844	0.0569339	0.0826872	0.889413	0.83004	0.859727	3.31729
COLGALT1	5.95241	6.48335	6.21788	4.8454	6.50352	5.67446	-0.26319	5.70522	5.35455	5.52988	4.17923	3.72535	3.95229	-0.606106	3.17927	3.19604	3.18766	2.96942	3.48296	3.22619	-0.0411622
COLGALT2	0.315197	0.388167	0.351682	0.48846	0.64477	0.566615	0.559034	1.125	0.986318	1.05566	0.1643	0.170022	0.167161	-2.77892	0.183263	0.0997157	0.141489	0.134666	0.0840037	0.109335	-0.43142
COLQ	0.00205427	0.00531591	0.00368509	0.0146803	0.00344485	0.00906256	1.19628	0.00481775	0.0122906	0.00855415	0.00206726	0.00892309	0.00549518	-0.753838	0.0855016	0.125933	0.105717	0.848125	1.19114	1.01963	3.21287
COMETT	0.00118161	0.00152885	0.00135523	0.00201049	0.00118888	0.00159968	0.119687	0	0.000392749	0.000196375	0	0.00039481	0.000197405	-0.108481	0.000387246	0.000404673	0.000395959	0.000400524	0.000792984	0.000596754	0.532896
COMMD1	0.074604	0.0647147	0.0696594	0.0995972	0.0878061	0.0937016	0.299035	0.0847308	0.0763652	0.080548	0.107336	0.0896594	0.098498	0.168385	0.0554499	0.0713642	0.063407	0.0772732	0.083866	0.0805696	0.288596
COMMD10	0.17438	0.147068	0.160724	0.124448	0.0947118	0.10958	-0.680018	0.116847	0.0990272	0.107937	0.114384	0.109926	0.112155	-0.0651874	0.118001	0.114123	0.116062	0.109363	0.0845726	0.096968	-0.316925
COMMD2	3.38089	3.31136	3.34613	2.68055	2.62427	2.65241	-0.463626	8.88718	8.11617	8.50168	7.16342	6.93565	7.04953	-0.390971	1.72218	1.79249	1.75733	1.82745	1.68939	1.75842	-0.0568091
COMMD3	1.20057	1.03154	1.11605	1.60866	1.73644	1.67255	0.452484	0.653626	0.760692	0.707159	0.792855	0.676933	0.734894	-0.0672277	1.6845	1.58042	1.63246	1.44976	1.81285	1.63131	-0.0599527
COMMD4	3.32438	3.77029	3.54734	3.4497	3.73026	3.58998	-0.110325	5.68579	4.78141	5.2336	7.50995	6.39039	6.95017	0.287804	6.98083	6.50785	6.74434	4.97345	4.20037	4.58691	-0.614137
COMMD4P1	0	0	0	0.0236719	0	0.011836	2.9781	0.00776861	0	0.00388431	0.00777805	0.00774764	0.00776285	0.884628	0.0455952	0.0238236	0.0347094	0	0	0	-4.65383
COMMD5	1.50691	1.81949	1.6632	1.5416	2.00997	1.77579	-0.0346182	1.84977	1.64693	1.74835	2.21609	1.90154	2.05881	0.114219	1.44136	1.57733	1.50935	1.90667	1.85264	1.87965	0.258992
COMMD6	1.10661	0.967851	1.03723	1.69357	1.68541	1.68949	0.5736	1.07973	0.948136	1.01393	1.38031	1.36477	1.37254	0.316467	1.04624	1.27207	1.15916	1.54499	1.54777	1.54638	0.358698
COMMD7	0.640749	0.563456	0.602103	0.825952	0.971274	0.898613	0.445211	0.392694	0.356025	0.37436	0.526245	0.522982	0.524614	0.366304	0.887638	1.01157	0.949605	1.0611	0.986282	1.02369	0.0511199
COMMD8	2.03389	1.59074	1.81231	1.69674	1.16447	1.43061	-0.468371	2.04046	1.59676	1.81861	2.27587	1.52526	1.90056	-0.0594341	1.88404	2.07798	1.98101	1.44701	1.56232	1.50466	-0.454568
COMMD9	4.20795	5.02722	4.61758	6.76648	7.19841	6.98244	0.470143	2.90683	2.80112	2.85398	3.46594	3.63018	3.54806	0.193698	2.16	1.9633	2.06165	2.17879	2.02728	2.10304	-0.0296977
COMP	0	0.00557367	0.00278684	0.00586365	0.011558	0.00871085	1.50057	0.0288649	0.017182	0.0230234	0.10404	0.0230296	0.0635347	1.3356	0.0112942	0	0.00564708	0.0584071	0.0636011	0.0610041	3.35574
COMT	1.29286	1.17197	1.23242	1.58775	1.63652	1.61214	0.25722	0.730074	1.12631	0.928191	1.06846	1.27157	1.17001	0.21269	1.0456	1.15157	1.09859	1.68756	2.27408	1.98082	0.791998
COMTD1	0.846106	0.780011	0.813059	1.10132	1.87289	1.48711	0.735143	0.233866	0.696053	0.46496	0.638592	1.42061	1.0296	1.02789	8.06922	6.02	7.04461	7.72211	5.79184	6.75698	-0.118891
COP1	0.160222	0.181755	0.170989	0.191974	0.187888	0.189931	0.0254129	0.187692	0.178201	0.182946	0.198443	0.214514	0.206478	0.0545298	0.4153	0.302757	0.359028	0.366116	0.273138	0.319627	-0.226275
COPA	4.37498	4.31337	4.34417	5.63263	5.53599	5.58431	0.23391	2.93184	3.14739	3.03962	3.66992	4.01331	3.84162	0.21737	4.33932	5.01736	4.67834	7.49903	8.17185	7.83544	0.686304
COPB1	7.2172	6.06813	6.64267	6.44535	5.30079	5.87307	-0.306108	5.0996	4.91024	5.00492	5.45325	5.04402	5.24864	-0.0527695	4.50653	4.69385	4.60019	5.07343	5.57638	5.3249	0.152889
COPB2	8.56909	8.18727	8.37818	10.134	8.11	9.12201	-0.00319798	6.93238	7.08199	7.00719	9.79994	10.3157	10.0578	0.40086	5.93617	5.56051	5.74834	8.29231	8.77138	8.53185	0.51119
COPB2-DT	0.00430547	0.00516111	0.00473329	0.0111178	0.00942841	0.0102731	0.993724	0.00814577	0.0118695	0.0100076	0.0183502	0.0218327	0.0200915	0.884375	0.0059761	0.00572462	0.00585036	0.0100442	0.00815839	0.00910127	0.57959
COPE	4.60909	4.83642	4.72275	5.89367	6.03688	5.96528	0.208995	4.06747	3.74269	3.90508	4.59356	4.08368	4.33862	0.0304053	3.40172	3.81831	3.61001	4.62678	4.34933	4.48806	0.256707
COPG1	9.5662	8.87616	9.22118	10.4215	8.9721	9.6968	-0.054915	6.86237	6.99897	6.93067	8.59189	9.29954	8.94571	0.247889	4.97638	5.28971	5.13305	7.49139	7.18303	7.33721	0.457728
COPG2	0.450868	0.491958	0.471413	0.638552	0.578964	0.608758	0.243268	0.290392	0.375607	0.332999	0.457664	0.538102	0.497883	0.459611	0.325274	0.355405	0.34034	0.484554	0.403171	0.443862	0.32597
COPG2IT1	0.127928	0.344839	0.236383	1.10285	2.57431	1.83858	2.82931	0	0	0	0.0858247	0	0.0429124	3.89752	0.0559009	0.0146041	0.0352525	0.448087	0.586665	0.517376	3.80447
COPRS	2.5921	2.57988	2.58599	1.22813	1.07666	1.1524	-1.29308	3.84119	3.43306	3.63712	2.42122	1.82547	2.12334	-0.899035	2.50277	2.40371	2.45324	1.68292	1.46526	1.57409	-0.698176
COPS2	3.88382	3.33918	3.6115	3.77622	3.60171	3.68897	-0.0995778	4.41763	4.47191	4.44477	4.54302	4.50135	4.52219	-0.0961055	3.91672	3.19228	3.5545	3.51129	3.51347	3.51238	-0.0761643
COPS3	4.63487	4.91244	4.77365	2.64108	2.13733	2.3892	-1.12301	2.65144	2.34965	2.50055	1.94685	1.75482	1.85083	-0.555263	4.02958	3.36175	3.69567	2.32277	1.76799	2.04538	-0.911541
COPS4	2.04794	1.87731	1.96263	2.3887	1.83362	2.11116	-0.0207905	1.59047	1.46123	1.52585	1.78538	1.65992	1.72265	0.0539092	1.45617	1.36929	1.41273	1.86178	1.92317	1.89248	0.363323
COPS5	2.46404	2.53088	2.49746	2.89888	2.69659	2.79773	0.0368205	5.19623	4.2857	4.74097	5.52608	4.35202	4.93905	-0.0629525	3.87667	3.22928	3.55297	3.29818	3.28569	3.29193	-0.168988
COPS6	36.1604	40.025	38.0927	42.3871	39.0945	40.7408	-0.0286302	57.8765	54.1547	56.0156	52.8599	46.9454	49.9027	-0.288283	53.9199	51.4501	52.685	52.3625	40.279	46.3207	-0.243252
COPS7A	11.0305	11.2149	11.1227	7.55637	6.15459	6.85548	-0.823475	10.8789	9.50554	10.1922	9.66861	7.36917	8.51889	-0.381244	7.89348	7.46955	7.68151	7.50132	7.05988	7.2806	-0.135518
COPS7B	2.05403	2.15187	2.10295	1.76136	1.8146	1.78798	-0.362168	1.75734	1.82317	1.79026	1.83099	1.69738	1.76419	-0.142817	2.02997	1.86027	1.94512	2.20618	2.01763	2.11191	0.0604303
COPS8	5.75924	5.79421	5.77673	4.9225	4.32743	4.62496	-0.447318	5.21787	4.90188	5.05988	5.25803	4.73225	4.99514	-0.140043	4.82989	4.90915	4.86952	5.2381	4.793	5.01555	-0.0151402
COPS9	0.940205	0.776492	0.858349	0.975163	1.03153	1.00335	0.0935236	0.950029	0.81286	0.881445	0.966282	0.877282	0.921782	-0.0564135	1.03749	0.91975	0.978618	0.961177	0.886054	0.923616	-0.142034
COPZ1	2.85082	2.81451	2.83267	3.13325	2.51029	2.82177	-0.131027	2.32512	2.0671	2.19611	2.79316	2.5248	2.65898	0.15473	2.31951	2.41446	2.36698	2.72364	2.37858	2.55111	0.0505442
COPZ2	0.0335889	0.0586706	0.0461298	0.10973	0.250088	0.179909	1.83078	0.0405124	0.0156303	0.0280713	0.0540821	0.0336692	0.0438756	0.523582	0.0242177	0.0621184	0.0431681	0.0455419	0.160046	0.102794	1.19552
COQ10A	1.60731	1.9733	1.79031	2.16298	2.11951	2.14125	0.132878	0.930142	0.837795	0.883968	1.94832	1.31821	1.63326	0.762208	1.60422	1.85156	1.72789	2.8727	2.52508	2.69889	0.586386
COQ10B	1.13297	0.952995	1.04298	0.613963	0.568841	0.591402	-0.948591	0.631636	0.61092	0.621278	0.566669	0.433501	0.500085	-0.43586	0.666582	0.805347	0.735965	0.794801	0.766393	0.780597	0.0279243
COQ2	2.29518	1.98177	2.13848	1.55896	0.994995	1.27698	-0.868485	1.52329	1.47685	1.50007	1.29371	1.21258	1.25314	-0.380743	1.56017	1.51932	1.53975	1.18803	0.882053	1.03504	-0.63046
COQ3	0.820304	0.77109	0.795697	0.496411	0.306276	0.401343	-1.11062	1.17813	1.09983	1.13898	0.819524	0.64196	0.730742	-0.762781	0.917284	0.635658	0.776471	0.414067	0.294491	0.354279	-1.19099
COQ4	2.04611	2.11256	2.07934	2.85937	2.91028	2.88483	0.344234	2.2758	2.28826	2.28203	2.38393	1.91543	2.14968	-0.208827	1.56561	1.67193	1.61877	1.88104	1.79623	1.83864	0.126107
COQ5	1.551	1.67049	1.61074	1.92366	1.77776	1.85071	0.0741876	1.95292	1.658	1.80546	2.26212	2.10141	2.18176	0.152358	0.964476	1.00593	0.985205	1.24982	1.11905	1.18443	0.208104
COQ6	0.185417	0.20069	0.193054	0.229333	0.21526	0.222296	0.0769013	0.179195	0.15289	0.166042	0.175825	0.146543	0.161184	-0.164424	0.150747	0.161195	0.155971	0.246565	0.168705	0.207635	0.355882
COQ7	1.3389	1.34842	1.34366	1.04373	1.36307	1.2034	-0.29081	1.94702	1.64441	1.79571	1.9016	1.95762	1.92961	-0.016175	1.66804	1.73986	1.70395	1.48383	1.61228	1.54806	-0.196495
COQ8A	0.170108	0.203322	0.186715	0.332498	0.407014	0.369756	0.857086	0.542118	0.689873	0.615995	0.44779	0.510502	0.479146	-0.483362	0.55885	0.525387	0.542118	0.363895	0.390512	0.377203	-0.581826
COQ8B	0.925824	0.954691	0.940258	1.6496	1.78915	1.71937	0.741752	1.28606	1.14291	1.21448	1.41794	1.44921	1.43358	0.119064	1.08129	1.07236	1.07682	1.38567	1.08181	1.23374	0.138778
COQ9	4.36377	4.2829	4.32333	4.36424	3.62192	3.99308	-0.240739	2.14659	1.9489	2.04774	1.98827	1.78815	1.88821	-0.238318	3.09202	2.8113	2.95166	3.11131	2.58634	2.84882	-0.109202
CORIN	0.00301213	0.00038973	0.00170093	0.0153753	0.00484907	0.0101122	2.44027	0.00100917	0.00080095	0.000905058	0.00101039	0.000402576	0.000706484	-0.48344	0	0.00185685	0.000928424	0.000612604	0.000808583	0.000710594	-0.434136
CORO1A	0.402828	0.51252	0.457674	0.630572	0.405307	0.51794	0.05869	4.04883	1.3925	2.72067	1.46836	0.744769	1.10656	-1.41972	0.748102	0.754176	0.751139	0.819268	0.630794	0.725031	-0.108554
CORO1B	10.8296	10.8815	10.8556	18.561	20.2537	19.4074	0.708609	8.15474	7.72521	7.93997	11.6587	12.353	12.0058	0.47635	8.22655	9.06391	8.64523	12.9701	12.0192	12.4947	0.473915
CORO1C	1.89554	2.1328	2.01417	1.70468	1.27661	1.49065	-0.556515	0.962869	1.242	1.10244	1.21575	1.49072	1.35323	0.175405	1.1627	1.31351	1.2381	1.36695	1.50221	1.43458	0.15469
CORO2A	0.198333	0.157288	0.17781	0.267408	0.155514	0.211461	0.125438	0.00893613	0.0163671	0.0126516	0.024088	0.0150819	0.019585	0.503485	0.031603	0.0681585	0.0498807	0.054246	0.101204	0.0777248	0.5839
CORO2B	0.0266777	0.111955	0.0693163	0.0788382	0.159168	0.119003	0.662198	0.0115252	0.0170345	0.0142799	0.0146007	0.0267415	0.0206711	0.415731	0	0.000240434	0.000120217	0.00285563	0.00141344	0.00213454	4.11991
CORO6	3.66784	4.12526	3.89655	3.95317	5.82601	4.88959	0.195575	0.241741	0.191864	0.216803	0.750308	0.699157	0.724732	1.62056	0.478851	0.228578	0.353714	0.483041	0.677924	0.580482	0.651945
CORO7	0.0371203	0.0559486	0.0465345	0.0249951	0.0476794	0.0363372	-0.48715	0.0254024	0.0149634	0.0201829	0.0294072	0.017417	0.0234121	0.0915102	0.0326136	0.0454417	0.0390276	0.0305193	0.0373676	0.0339434	-0.25799
CORT	0.0498076	0.120834	0.0853207	0.12712	0.325742	0.226431	1.27723	0.200247	0.124165	0.162206	0.325797	0.624083	0.47494	1.43585	0.14691	0.102348	0.124629	0.126623	0.175488	0.151055	0.216421
COTL1	0.722792	0.708649	0.71572	0.787465	0.543082	0.665274	-0.229012	0.738682	0.585715	0.662198	0.905914	0.622487	0.7642	0.0837684	1.07881	0.698483	0.888647	1.67703	1.47589	1.57646	0.767416
COX1	11114.1	5603.61	8358.86	13742.8	11951.1	12846.9	0.482493	9033.64	8921.11	8977.37	10684.9	8943.17	9814.03	0.00621342	9256.23	8683.99	8970.11	11099.6	11175.9	11137.8	0.25391
COX10	0.222561	0.179067	0.200814	0.153152	0.100982	0.127067	-0.786546	0.079285	0.096567	0.087926	0.0644973	0.0667162	0.0656068	-0.543944	0.117027	0.104564	0.110795	0.117458	0.0907519	0.104105	-0.147891
COX10-DT	0.125678	0.15748	0.141579	0.0934247	0.0982147	0.0958197	-0.689101	0.143489	0.164255	0.153872	0.120333	0.129647	0.12499	-0.420843	0.195544	0.179271	0.187407	0.169988	0.162136	0.166062	-0.232945
COX11	5.02183	5.5915	5.30666	3.64798	3.91368	3.78083	-0.616767	4.57772	4.85414	4.71593	3.58717	3.50331	3.54524	-0.532999	3.89283	3.87714	3.88498	3.03744	2.97472	3.00608	-0.428074
COX14	0.972103	0.960694	0.966399	1.07765	1.20611	1.14188	0.110826	1.53453	1.25479	1.39466	1.47038	1.21355	1.34196	-0.177077	1.10821	1.10293	1.10557	1.10376	1.1827	1.14323	-0.00995293
COX15	1.44176	1.62912	1.53544	1.57635	1.50407	1.54021	-0.121365	0.916601	0.937772	0.927186	1.0572	1.11409	1.08564	0.107042	1.35129	1.51325	1.43227	1.28038	1.2036	1.24199	-0.263037
COX16	0.0580712	0.042608	0.0503396	0.070852	0.0612789	0.0660655	0.261828	0.0512496	0.0536691	0.0524593	0.0456105	0.0482717	0.0469411	-0.281032	0.0320288	0.0189179	0.0254733	0.0187239	0.0242387	0.0214813	-0.30747
COX17	1.46317	1.63231	1.54774	0.964782	0.781979	0.87338	-0.949655	1.3056	1.21887	1.26224	1.03547	0.907065	0.971267	-0.499648	1.44933	1.25588	1.3526	1.08345	0.789717	0.936585	-0.588277
COX18	1.61416	1.61286	1.61351	1.25964	1.00904	1.13434	-0.63387	1.04762	0.921359	0.984489	0.776747	0.906428	0.841587	-0.345416	0.938915	1.01011	0.974513	1.01121	0.867752	0.939483	-0.110169
COX19	1.48892	1.71604	1.60248	1.97369	1.98669	1.98019	0.178886	3.01146	2.33439	2.67292	2.49415	2.43389	2.46402	-0.237381	1.93233	1.5533	1.74281	1.7144	1.73404	1.72422	-0.0746887
COX2	15587.8	9884.65	12736.2	20036.7	16242.3	18139.5	0.377269	12251.4	11161.3	11706.4	13352.6	10007.2	11679.9	-0.126168	12372.3	10616.7	11494.5	12625.5	9523.36	11074.4	-0.111568
COX20	7.20746	7.50103	7.35424	5.89155	5.65996	5.77575	-0.475795	4.17995	4.76794	4.47394	4.25073	4.5815	4.41612	-0.139637	12.9824	14.9806	13.9815	11.0832	10.9009	10.9921	-0.404466
COX3	7977.49	6783.2	7380.35	13517.6	12208.7	12863.2	0.671826	7016.14	7356.7	7186.42	7561.97	6705.82	7133.9	-0.132701	6661.49	6126.55	6394.02	7426.75	6695.44	7061.09	0.0850638
COX4I1	31.092	33.4804	32.2862	32.5421	33.8981	33.2201	-0.0866374	15.9727	12.8243	14.3985	17.8247	15.743	16.7839	0.100215	23.6228	21.4627	22.5427	27.2917	25.2506	26.2712	0.16255
COX5A	10.0847	10.6993	10.392	7.93087	6.26283	7.09685	-0.67424	7.85133	7.47384	7.66259	5.7864	5.98949	5.88795	-0.500459	6.18837	5.82513	6.00675	4.89583	4.12065	4.50824	-0.471888
COX5B	49.5806	49.506	49.5433	56.4774	53.4536	54.9655	0.0222001	47.3939	41.4838	44.4389	47.3452	39.6492	43.4972	-0.152654	31.1075	32.7676	31.9376	37.4542	34.06	35.7571	0.105393
COX6A1	75.6315	75.3369	75.4842	87.5891	83.6502	85.6197	0.0539666	83.7132	74.7071	79.2102	88.6	84.1628	86.3814	0.00422854	57.1134	55.1636	56.1385	68.6664	52.2581	60.4623	0.0496092
COX6B1	9.62409	9.48929	9.55669	9.76296	9.36275	9.56286	-0.127105	6.71096	5.81223	6.2616	6.79927	6.4674	6.63333	-0.0374604	4.8463	4.64557	4.74593	5.51753	4.72618	5.12185	0.0521062
COX6B2	0.0293126	0	0.0146563	0.0399	0.00983102	0.0248655	0.625356	0.147311	0.0292293	0.0882701	0.462135	0.117531	0.289833	1.59032	0.0384263	0.0602333	0.0493298	0.109296	0.108195	0.108746	1.08549
COX6C	5.24662	5.50861	5.37761	7.82273	8.58757	8.20515	0.480619	11.5791	9.13697	10.358	14.2424	11.8362	13.0393	0.210734	6.25942	6.64281	6.45111	8.04065	8.95	8.49533	0.339007
COX7A1	0.0642342	0	0.0321171	0	0.0969444	0.0484722	0.413148	0.064562	0.0320258	0.0482939	0.0323202	0	0.0161601	-1.70398	1.04204	0.824952	0.933497	3.36396	1.71354	2.53875	1.3855
COX7A2	8.4441	7.68557	8.06484	8.77111	6.51561	7.64336	-0.203131	8.84618	7.41355	8.12987	9.14994	7.9856	8.56777	-0.0455389	5.62635	6.48983	6.05809	7.71033	6.55014	7.13024	0.178101
COX7A2L	1.97663	1.93664	1.95663	2.1108	2.3461	2.22845	0.0574822	2.24925	2.07929	2.16427	2.01128	2.12109	2.06618	-0.187029	1.75872	1.77303	1.76588	1.7265	1.63822	1.68236	-0.127806
COX7B	15.6842	16.2543	15.9692	14.5188	11.1918	12.8553	-0.437018	14.2756	14.4346	14.3551	14.3179	12.1127	13.2153	-0.241664	10.8692	9.58204	10.2256	10.2652	8.15319	9.2092	-0.209032
COX7C	55.3519	52.3445	53.8482	54.3724	47.8764	51.1244	-0.202378	66.7841	61.9382	64.3611	74.7643	64.6205	69.6924	-0.00695274	45.444	47.2724	46.3582	49.3111	42.4639	45.8875	-0.0722064
COX8A	107.803	120.903	114.353	114.892	107.467	111.18	-0.166137	60.5775	49.735	55.1562	68.5977	60.6948	64.6463	0.108016	45.4817	41.6659	43.5738	48.2846	36.7977	42.5411	-0.0922971
CP	0.000824874	0.00240138	0.00161313	0.0101053	0.0356879	0.0228966	3.6875	0.000829083	0.00329011	0.0020596	0.00332036	0.00248053	0.00290045	0.36587	0	0	0	0.00251643	0.000830368	0.0016734	3.40039
CPA2	0.00213685	0.0248832	0.01351	0.0458112	0.086	0.0659056	2.16805	0.00644325	0	0.00322162	0.00430072	0.00642586	0.00536329	0.625926	0.00840366	0.00439092	0.00639729	0.0673615	0.0172086	0.0422851	2.66445
CPA4	0.00473991	0.00153321	0.00313656	0.108069	0.0556394	0.0818544	4.58746	0.00158803	0.00157548	0.00158176	0.00794981	0.00158375	0.00476678	1.46038	0	0	0	0.06748	0.0508958	0.0591879	7.60538
CPA5	0	0	0	0.0151192	0.0215237	0.0183214	5.80841	0	0	0	0.00496783	0.00329894	0.00413338	3.64564	0	0.00169067	0.000845337	0.0267735	0.016565	0.0216692	4.65049
CPAMD8	0.00842108	0.0149225	0.0116718	0.0459753	0.0526795	0.0493274	1.95494	0.0136161	0.0120481	0.0128321	0.0504775	0.0488122	0.0496449	1.83123	0.000719955	0.000376177	0.000548066	0.00595713	0.00626573	0.00611143	3.41428
CPB2	0.0699505	0.0559553	0.0629529	0.0376359	0.0209241	0.02928	-1.22965	0.138715	0.196058	0.167387	0.0199763	0.0180032	0.0189898	-3.26293	0.0566923	0.0679844	0.0623383	0.0317212	0.019983	0.0258521	-1.32626
CPB2-AS1	0.163706	0.191221	0.177464	0.0949109	0.073206	0.0840585	-1.20134	0.0213294	0.029222	0.0252757	0.012203	0.0334272	0.0228151	-0.262897	0.038748	0.0571037	0.0479258	0.0328833	0.0345868	0.0337351	-0.562602
CPD	1.44508	1.27906	1.36207	1.57033	1.48268	1.5265	0.0348586	0.765448	0.681042	0.723245	0.956483	0.849161	0.902822	0.198611	0.744523	0.83996	0.792242	1.02892	1.32034	1.17463	0.509946
CPE	0.125868	0.159542	0.142705	0.770149	1.1765	0.973325	2.63891	0.222114	0.134505	0.17831	1.01579	0.794823	0.905306	2.22324	0.859409	0.64197	0.750689	1.78984	1.94476	1.8673	1.25509
CPEB1	0.000928277	0	0.000464138	0	0.000466996	0.000233498	-1.14894	0.0405861	0.0180499	0.029318	0.0140122	0.00697871	0.0104955	-1.60447	0.000456334	0.000953739	0.000705036	0.000471981	0.00327061	0.00187129	1.35198
CPEB2	0.848096	0.737955	0.793026	0.39335	0.44014	0.416745	-1.06032	1.03004	1.12734	1.07869	0.353482	0.35573	0.354606	-1.72625	1.85708	2.12966	1.99337	0.76521	0.673664	0.719437	-1.52742
CPEB2-DT	0.00106447	0.00103296	0.00104871	0.00326011	0.00107102	0.00216557	0.929714	0.0010699	0.00106144	0.00106567	0.000535599	0.000533505	0.000534552	-1.11626	0.00261642	0.000546832	0.00158162	0.00162368	0.00214311	0.0018834	0.185053
CPEB3	0.0106222	0.0108912	0.0107567	0.0163684	0.013914	0.0151412	0.367237	0.00282017	0.00399697	0.00340857	0.00766406	0.0110493	0.0093567	1.33735	0.00610849	0.0065893	0.0063489	0.0138587	0.0104912	0.0121749	0.882333
CPEB4	0.00332808	0.00129183	0.00230996	0.0176676	0.0301371	0.0239024	3.23256	0.441549	0.338499	0.390024	0.491652	0.478388	0.48502	0.194525	0.294491	0.395279	0.344885	0.442669	0.597014	0.519842	0.534416
CPED1	0.00095249	0.00015405	0.00055327	0.015072	0.00846545	0.0117687	4.28753	0.000797792	0	0.000398896	0.00127802	0.000954766	0.00111639	1.36996	0.00374589	0.0151686	0.00945723	0.00774867	0.00751087	0.00762977	-0.362019
CPHXL2	0.00292026	0.00283383	0.00287704	0.00298126	0.00293823	0.00295975	-0.0875881	0.0205461	0	0.0102731	0.155752	0	0.0778762	2.79324	0	0.00600072	0.00300036	0	0	0	-2.5126
CPLANE1	0.298226	0.329374	0.3138	0.36264	0.318231	0.340435	-0.00747483	0.144628	0.131105	0.137867	0.318851	0.285081	0.301966	1.00974	0.152847	0.203498	0.178173	0.218053	0.289988	0.25402	0.454105
CPLANE1-AS1	0.12245	0.0297065	0.0760784	0.0312521	0	0.015626	-2.42136	0	0	0	0.0616123	0.0306857	0.046149	2.90688	0	0.0314522	0.0157261	0.0311298	0	0.0155649	-0.0558935
CPLANE2	0.571137	0.398355	0.484746	0.665062	0.583632	0.624347	0.233806	0.547143	0.436034	0.491588	1.03275	0.930315	0.981533	0.876828	0.394828	0.320908	0.357868	0.526339	0.395272	0.460805	0.305994
CPLX1	0.103561	0.117823	0.110692	0.0765593	0.0598844	0.0682219	-0.822117	0.027518	0.0154307	0.0214743	0.0275514	0.0107388	0.0191451	-0.290777	0.00702206	0.00122301	0.00412254	0.0108943	0.00359486	0.00724456	0.748702
CPM	0.032735	0.0651009	0.0489179	0.140689	0.175255	0.157972	1.56903	0.000406197	0.000402986	0.000404592	0.000813382	0.0016204	0.00121689	1.4728	0.00039734	0.000415221	0.00040628	0.000821928	0	0.000410964	-0.0376314
CPN2	0	0	0	0.0259672	0.0383887	0.032178	5.25518	0.00852189	0.00422726	0.00637458	0.00426612	0.0127483	0.00850722	0.305523	0.0291762	0.0043556	0.0167659	0.0431094	0.0213377	0.0322236	0.876712
CPNE1	4.73369	4.89224	4.81297	6.63659	7.87079	7.25369	0.461439	2.98427	2.81982	2.90204	3.95129	3.64631	3.7988	0.267175	1.70886	1.7741	1.74148	2.79355	2.8378	2.81568	0.635221
CPNE2	0.968143	1.69398	1.33106	1.63682	2.62088	2.12885	0.551393	0.244595	0.14367	0.194133	0.414637	0.259786	0.337212	0.674224	0.74197	0.974841	0.858405	0.849601	1.00997	0.929784	0.0579047
CPNE3	2.32224	2.55061	2.43642	3.24357	3.09198	3.16777	0.252512	3.23214	2.97294	3.10254	4.95784	5.3821	5.16997	0.616877	3.89371	4.64348	4.2686	5.9937	6.31285	6.15328	0.470116
CPNE4	0.00319611	0.00864665	0.00592138	0.0043505	0.00964735	0.00699893	0.116337	0.0787529	0.0451978	0.0619754	0.00984389	0.00553374	0.00768882	-3.13347	0.427076	0.596951	0.512014	0.10814	0.116314	0.112227	-2.24666
CPNE5	0.00197576	0.00191728	0.00194652	0.00352981	0.00844867	0.00598924	1.48265	0.0213478	0.0354626	0.0284052	0.0526887	0.0851607	0.0689247	1.15966	0.0228248	0.0842431	0.053534	0.258677	0.591206	0.424942	2.9337
CPNE7	1.99564	1.75731	1.87647	0.612364	0.477313	0.544838	-1.91157	2.44138	2.70863	2.575	0.718384	0.541826	0.630105	-2.15436	6.07237	4.69596	5.38417	1.4681	1.26735	1.36772	-2.03574
CPNE8	0	0	0	0.00334044	0.00290491	0.00312268	6.35819	0.0112206	0.00710136	0.00916096	0.0484232	0.0272039	0.0378136	1.92175	0.060935	0.0551738	0.0580544	0.0724194	0.0528959	0.0626576	0.0522835
CPOX	1.75492	1.87986	1.81739	0.878482	0.927646	0.903064	-1.13703	1.08432	0.904555	0.994436	0.900074	0.737215	0.818644	-0.402306	1.06067	1.06485	1.06276	0.851338	0.928111	0.889725	-0.314656
CPPED1	0.170411	0.135661	0.153036	0.182652	0.138948	0.1608	-0.0567618	0.294698	0.282533	0.288615	0.310802	0.366867	0.338834	0.112062	0.113035	0.225409	0.169222	0.211684	0.493751	0.352718	1.00201
CPS1	0.000973289	0.000472241	0.000722765	0.00372608	0.00440676	0.00406642	2.35756	0.0322824	0.024263	0.0282727	0.0597461	0.040488	0.050117	0.703147	0.00789461	0.0069999	0.00744726	0.00569097	0.0068584	0.00627469	-0.306314
CPSF1	10.5812	11.2898	10.9355	9.99448	11.3904	10.6924	-0.161656	13.9814	13.6797	13.8306	16.0594	15.6611	15.8603	0.0765582	10.1579	9.10487	9.6314	8.4514	7.76589	8.10864	-0.306596
CPSF2	3.54465	3.4985	3.52158	2.08506	1.67562	1.88034	-1.03074	3.82977	3.66606	3.74791	2.55956	2.69054	2.62505	-0.63403	3.38709	3.44117	3.41413	2.76027	2.70889	2.73458	-0.378156
CPSF3	2.33417	2.41129	2.37273	1.81832	1.53278	1.67555	-0.627374	1.17254	1.13758	1.15506	0.895687	0.993525	0.944606	-0.410122	2.25107	2.02345	2.13726	1.45844	1.13844	1.29844	-0.776836
CPSF4	2.14859	2.31466	2.23162	1.74826	1.84343	1.79585	-0.441398	2.42415	2.05763	2.24089	2.04443	1.64994	1.84719	-0.400623	2.14906	1.82776	1.98841	1.41423	1.226	1.32012	-0.649443
CPSF4L	0	0	0	0.0138485	0.00909907	0.0114738	4.68526	0.00227239	0.00225442	0.0022634	0.00227515	0.00226625	0.0022707	-0.116265	0.00222283	0.00464573	0.00343428	0	0	0	-3.08352
CPSF6	2.33854	3.01848	2.67851	3.14244	3.83415	3.48829	0.253968	6.93531	7.31174	7.12352	5.99248	5.94787	5.97017	-0.376002	6.3173	5.73749	6.0274	4.42662	4.05588	4.24125	-0.565286
CPSF7	6.92881	7.5354	7.23211	5.1197	5.82403	5.47186	-0.531262	6.79241	7.00238	6.89739	6.62146	6.51624	6.56885	-0.191566	6.28882	5.4833	5.88606	4.079	3.72106	3.90003	-0.652224
CPT1A	0.229042	0.468398	0.34872	0.118309	0.367954	0.243131	-0.652322	2.23728	1.92306	2.08017	1.88848	1.49973	1.69411	-0.418305	1.09048	1.63211	1.3613	1.84718	2.5357	2.19144	0.629562
CPT1B	0.0201028	0.00487696	0.0124899	0.0051307	0.0101133	0.00762199	-0.862891	0	0	0	0.010115	0.0100754	0.0100952	3.32637	0.0049412	0.0154907	0.0102159	0.00511063	0.0252959	0.0152033	0.519595
CPT1C	0.108346	0.125755	0.117051	0.232063	0.363377	0.29772	1.21452	0.15801	0.154643	0.156327	0.16034	0.204433	0.182387	0.103467	1.73781	1.37947	1.55864	1.91189	1.31951	1.6157	-0.0062162
CPT2	1.76872	2.04486	1.90679	2.373	2.17413	2.27356	0.128812	2.42703	2.38534	2.40619	2.75927	2.77676	2.76802	0.0813377	1.45885	1.31583	1.38734	1.5892	1.49937	1.54428	0.0961385
CPTP	4.21289	4.35532	4.2841	5.91373	7.39385	6.65379	0.504314	8.40862	7.97218	8.1904	11.8755	11.3732	11.6243	0.384137	4.7657	5.2261	4.9959	5.56199	5.68672	5.62435	0.113284
CPVL	0.643336	0.71003	0.676683	0.759677	0.939267	0.849472	0.198231	0.400335	0.455577	0.427956	0.561198	0.690132	0.625665	0.428189	0.506542	0.526078	0.51631	0.53632	0.384494	0.460407	-0.222297
CPVL-AS2	0.00586902	0.0156621	0.0107656	0.0179749	0.0442886	0.0311317	1.40261	0.00294948	0.00146308	0.00220628	0.0236245	0.0117661	0.0176953	2.88004	0.00144258	0.0015075	0.00147504	0.00447614	0.00738513	0.00593064	1.94865
CPXM1	2.40043	4.8547	3.62757	5.8249	11.3763	8.6006	1.11862	4.86294	6.88255	5.87275	6.78027	8.35038	7.56532	0.244674	0.595531	0.606965	0.601248	1.02659	0.594695	0.81064	0.374397
CPXM2	0	0	0	0.000252106	0.000248468	0.000250287	2.35576	0	0.00196996	0.000984982	0	0	0	-4.56207	0.0211232	0.0855041	0.0533136	0.039677	0.204094	0.121886	1.13586
CRABP1	0.516688	0.785319	0.651004	5.60529	9.26995	7.43762	3.38377	6.94519	8.19385	7.56952	21.7943	17.9214	19.8578	1.26819	12.3389	47.5408	29.9399	38.6341	114.917	76.7757	1.30233
CRABP2	0.134841	0.107759	0.1213	2.30779	3.16033	2.73406	4.36198	0.17539	0.0711834	0.123287	3.55198	1.39934	2.47566	4.20292	0.070186	0.0651951	0.0676905	0.613004	0.471094	0.542049	2.94322
CRACD	0.0722507	0.0817695	0.0770101	0.0485217	0.0875849	0.0680533	-0.312804	0.051971	0.0508657	0.0514183	0.0259295	0.0410108	0.0334701	-0.73669	0.0114684	0.00375634	0.00761239	0.00778975	0.00262886	0.00520931	-0.607752
CRACDL	0	0	0	0.000351416	0.000346344	0.00034888	2.35576	0.00207589	0.00171623	0.00189606	0.0263265	0.0310542	0.0286904	3.8006	0.0037228	0.002122	0.0029224	0.0266031	0.0252958	0.0259494	3.08742
CRACR2B	0.327578	0.415693	0.371635	0.445895	0.540873	0.493384	0.281102	1.46052	1.41547	1.43799	1.26788	1.06086	1.16437	-0.426605	0.528524	0.388342	0.458433	0.589354	0.372037	0.480695	0.00962806
CRADD	0.0245655	0.0282125	0.026389	0.0289901	0.0299322	0.0294611	0.0319474	0.03126	0.0200011	0.0256305	0.0505757	0.0440525	0.0473141	0.764298	0.0782185	0.0831278	0.0806731	0.0999224	0.0957403	0.0978314	0.220545
CRAMP1	0.499461	0.585532	0.542496	0.534321	0.907272	0.720796	0.276693	0.704166	0.87008	0.787123	0.811865	0.892633	0.852249	-0.00635837	0.890234	0.837343	0.863788	0.85537	0.918264	0.886817	-0.0206022
CRAT	2.78136	3.65916	3.22026	4.17789	4.96514	4.57151	0.378977	1.08374	1.33785	1.2108	2.26567	2.98451	2.62509	0.996863	1.95156	2.72547	2.33851	3.89366	4.47426	4.18396	0.782324
CRB1	0.000176965	0.000171727	0.000174346	0.000722646	0	0.000361323	0.947717	0.00106721	0.00123523	0.00115122	0.00178084	0.00195126	0.00186605	0.576006	0.000521967	0.00254546	0.00153371	0.00233941	0.00267215	0.00250578	0.657684
CRB2	0.016796	0.0543296	0.0355628	0.0323885	0.0225325	0.0274605	-0.482388	0.0281362	0.0390792	0.0336077	0.0169022	0.0149654	0.0159338	-1.19985	0.377977	0.360473	0.369225	0.108172	0.0563595	0.0822657	-2.22343
CRB3	0	0.0138056	0.00690278	0.0435715	0.0429426	0.043257	2.51065	0	0.0283723	0.0141862	0.0286332	0.0570424	0.0428378	1.47051	0	0.0292337	0.0146168	0.072335	0.0429641	0.0576496	1.93808
CRBN	0.591354	0.584918	0.588136	0.786649	0.796604	0.791627	0.300011	0.420808	0.409359	0.415084	0.429516	0.447433	0.438475	-0.0413796	0.632664	0.692936	0.6628	0.710682	0.680568	0.695625	0.0122246
CRCP	1.16143	1.05168	1.10656	0.810602	0.812549	0.811575	-0.577255	1.45362	1.57245	1.51304	1.16629	1.24948	1.20789	-0.445649	1.33343	1.05648	1.19496	0.944093	0.794339	0.869216	-0.517837
CREB1	0.850936	0.919586	0.885261	0.739064	0.924928	0.831996	-0.219826	1.12936	1.33384	1.2316	1.23128	1.57153	1.40141	0.066742	1.00522	1.09483	1.05003	1.12884	1.3193	1.22407	0.163132
CREB3	5.6429	5.54173	5.59232	9.67442	9.80786	9.74114	0.671868	4.61465	4.48796	4.5513	6.58898	5.95111	6.27004	0.340623	5.05881	5.6815	5.37016	8.24514	7.96862	8.10688	0.536788
CREB3L1	0.930966	0.590316	0.760641	4.78981	3.27449	4.03215	2.27619	0.0686868	0.0994228	0.0840548	0.370908	0.464911	0.417909	2.19322	0.0077102	0.00345308	0.00558164	0.165188	0.0879651	0.126576	4.43879
CREB3L2	0.892239	0.825047	0.858643	0.940401	0.803458	0.87193	-0.105273	0.224779	0.321046	0.272913	0.519949	0.665174	0.592561	0.998128	0.356353	0.301874	0.329113	0.82419	0.754954	0.789572	1.20386
CREB3L4	0.998327	1.32169	1.16001	2.96291	3.68067	3.32179	1.39017	1.15393	0.79639	0.975162	1.8227	1.87991	1.85131	0.80575	2.21547	2.54962	2.38255	1.98688	2.08173	2.03431	-0.285428
CREB5	0.0114482	0.00370312	0.00757565	0.00883677	0.00215389	0.00549533	-0.591121	0.00748397	0.00770323	0.0075936	0.00468316	0.00205254	0.00336785	-1.29976	0.00567359	0.00889337	0.00728348	0.0395626	0.0938819	0.0667223	3.13739
CREBBP	0.538091	0.633076	0.585584	0.696228	0.92536	0.810794	0.339606	1.15478	1.32178	1.23828	1.50725	1.66263	1.58494	0.235428	0.786909	0.926486	0.856698	0.964054	1.24246	1.10326	0.306795
CREBL2	1.10312	1.34238	1.22275	1.35652	1.4601	1.40831	0.0774325	0.970897	0.963221	0.967059	1.20063	1.39402	1.29732	0.304203	1.00627	1.0955	1.05089	1.34221	1.31386	1.32803	0.28008
CREBRF	0.0378219	0.0189247	0.0283733	0.0965301	0.11238	0.104455	1.74194	0.0760298	0.0665894	0.0713096	0.192684	0.191339	0.192011	1.30863	0.0476445	0.0789331	0.0632888	0.188098	0.302806	0.245452	1.89869
CREBZF	5.58006	4.53919	5.05962	4.37103	5.21394	4.79249	-0.212617	3.02805	3.76447	3.39626	4.01917	3.86126	3.94021	0.0921464	4.08755	3.52044	3.80399	2.92533	3.63969	3.28251	-0.272056
CREG1	0.772639	0.857948	0.815293	1.11842	1.13709	1.12775	0.340909	2.69292	2.39182	2.54237	1.45447	1.522	1.48824	-0.892612	2.21469	1.76934	1.99202	3.23268	2.32562	2.77915	0.422193
CRELD1	2.57906	2.47808	2.52857	3.70514	3.3747	3.53992	0.35772	0.361805	0.434956	0.398381	0.370768	0.305643	0.338205	-0.35938	1.01594	0.996397	1.00617	1.63215	2.0804	1.85628	0.824724
CRELD2	5.35573	5.83819	5.59696	5.33275	4.66873	5.00074	-0.28773	3.41351	2.69495	3.05423	4.17098	3.3105	3.74074	0.170793	3.26331	3.0256	3.14445	3.89016	4.1613	4.02573	0.297793
CREM	0.348316	0.335798	0.342057	0.355012	0.380811	0.367911	-0.0247263	0.123562	0.11691	0.120236	0.137458	0.116953	0.127206	-0.0406035	0.205923	0.181859	0.193891	0.222823	0.206256	0.21454	0.0874358
CRHR2	0.00203524	0.000987503	0.00151137	0.00103888	0.00102389	0.00103138	-0.687685	0.00409126	0.00101473	0.00255299	0.00102406	0	0.000512028	-2.43988	0	0.00209107	0.00104553	0	0	0	-2.5126
CRIM1	0.449069	0.443325	0.446197	0.710981	0.653769	0.682375	0.485497	0.274094	0.338471	0.306282	0.173947	0.15164	0.162793	-1.03473	0.0710374	0.213939	0.142488	0.687281	1.15162	0.919448	2.63449
CRIM1-DT	2.14645	1.50434	1.82539	6.51301	5.21919	5.8661	1.55519	0.838992	0.237817	0.538404	0.600008	0.418363	0.509185	-0.199292	0.0586211	0.245037	0.151829	0.848836	1.92067	1.38475	3.14001
CRIP1	11.0048	17.5294	14.2671	33.1218	47.9971	40.5594	1.38089	92.3102	60.1293	76.2198	164.131	104.403	134.267	0.694098	62.5117	98.7565	80.6341	134.507	136.957	135.732	0.69505
CRIP2	23.237	22.4835	22.8602	30.7852	35.8549	33.32	0.412384	71.6211	70.0539	70.8375	80.2672	67.5864	73.9268	-0.0606492	24.4534	36.1461	30.2997	43.7624	46.408	45.0852	0.51671
CRIP3	0.175299	0.0992313	0.137265	0.0894806	0.102887	0.0961839	-0.650131	0.0146828	0	0.0073414	0.0294013	0	0.0147006	0.871741	0.315977	0.735439	0.525708	0.237681	0.39705	0.317366	-0.783106
CRIPT	1.62209	1.51171	1.5669	2.02269	1.94784	1.98527	0.212552	2.07502	1.84747	1.96125	2.72439	2.60383	2.66411	0.321132	1.33459	1.62386	1.47922	1.80715	1.80799	1.80757	0.232131
CRISPLD1	0.0616869	0.0228042	0.0422455	0.117954	0.0275851	0.0727697	0.659649	0.664303	0.678579	0.671441	2.2801	1.78927	2.03468	1.47649	0.259927	0.241443	0.250685	0.224033	0.246419	0.235226	-0.150532
CRISPLD2	0.00109492	0.0047813	0.00293811	0.00726564	0.0165249	0.0118953	1.89141	0.0231106	0.0431263	0.0331184	0.0297497	0.0653033	0.0475265	0.403599	0.0462898	0.0275613	0.0369255	0.256643	0.437577	0.34711	3.17006
CRK	3.2945	3.61318	3.45384	3.51115	3.5465	3.52882	-0.0960675	2.23434	2.11904	2.17669	1.99558	2.24213	2.11886	-0.158561	3.6445	3.60306	3.62378	3.81855	3.82453	3.82154	0.0185217
CRKL	2.84292	3.09774	2.97033	2.10789	2.52119	2.31454	-0.489437	3.39828	3.83537	3.61682	3.35355	3.95148	3.65251	-0.105896	3.6782	3.73011	3.70415	2.7689	2.67858	2.72374	-0.501484
CRLF1	45.202	48.6647	46.9334	69.9259	87.2411	78.5835	0.613174	11.143	10.5	10.8215	18.3493	15.1082	16.7287	0.506189	0.632398	1.00985	0.821123	0.650407	1.26226	0.956332	0.162201
CRLF3	0.460835	0.516257	0.488546	0.247737	0.245335	0.246536	-1.11335	0.739926	0.603781	0.671854	0.649249	0.548476	0.598863	-0.287261	0.720349	0.773144	0.746747	0.48879	0.495614	0.492202	-0.659136
CRLS1	1.44808	1.41359	1.43084	1.08088	1.02915	1.05502	-0.567718	1.36884	1.28209	1.32546	0.913666	0.794892	0.854279	-0.755408	1.54661	1.33873	1.44267	1.0825	0.876372	0.979436	-0.616903
CRMP1	0.773215	0.852917	0.813066	0.810814	0.885704	0.848259	-0.0669539	0.0143036	0.012839	0.0135713	0.00545559	0.00203785	0.00374672	-1.98326	0.639618	0.90652	0.773069	0.981299	1.14196	1.06163	0.40063
CRNDE	1.97529	1.61792	1.7966	1.49744	1.56438	1.53091	-0.362776	1.19909	1.1116	1.15534	0.96929	0.994907	0.982098	-0.354762	1.38926	1.48694	1.4381	1.29271	1.10743	1.20007	-0.318442
CRNKL1	1.90581	2.04246	1.97413	2.42799	2.43616	2.43208	0.173592	2.54268	2.24305	2.39286	3.27833	3.3607	3.31952	0.352093	1.98712	2.00918	1.99815	2.74494	2.60124	2.67309	0.361951
CROCC	0.208096	0.223746	0.215921	0.369651	0.419591	0.394621	0.740942	0.361424	0.383467	0.372446	0.460706	0.389652	0.425179	0.0685727	0.449294	0.513984	0.481639	0.658536	0.830385	0.744461	0.570185
CROCC2	0.000563497	0	0.000281748	0.038543	0.0385537	0.0385483	6.98758	0.00339823	0.00786653	0.00563238	0.102071	0.212946	0.157508	4.68753	0	0	0	0.00573018	0.029497	0.0176136	7.33974
CROCCP2	1.72783	1.58271	1.65527	1.66109	1.99963	1.83036	0.0129497	1.53027	1.36752	1.4489	1.84792	1.63876	1.74334	0.145548	1.91588	1.66377	1.78983	1.82006	1.82903	1.82455	-0.0311056
CROCCP3	0.0989292	0.105413	0.102171	0.12476	0.197125	0.160942	0.522346	0.136478	0.179887	0.158183	0.363082	0.38694	0.375011	1.1238	0.135409	0.131538	0.133473	0.224872	0.285095	0.254984	0.875026
CROT	0.0488921	0.0579884	0.0534402	0.0647026	0.0601248	0.0624137	0.09864	0.0982831	0.0866721	0.0924776	0.140315	0.133413	0.136864	0.444812	0.24213	0.258608	0.250369	0.261481	0.258849	0.260165	-0.00234192
CRSP8P	0.0359844	0.104758	0.0703712	0.110208	0.108618	0.109413	0.519044	0.144672	0.17941	0.162041	0.0724238	0	0.0362119	-2.29624	0.141517	0.0369714	0.0892442	0.109777	0.072448	0.0911126	-0.034946
CRTAP	6.45588	6.59728	6.52658	6.99091	6.68989	6.8404	-0.0596568	1.84728	1.67633	1.76181	2.74507	2.5146	2.62983	0.456737	3.50409	3.69012	3.5971	4.39337	4.31846	4.35592	0.218341
CRTC1	0.242435	0.306127	0.274281	0.439718	0.614818	0.527268	0.813354	0.332054	0.359151	0.345603	0.531931	0.555747	0.543839	0.533187	0.188049	0.201106	0.194578	0.377375	0.38958	0.383478	0.920994
CRTC2	3.13206	2.86544	2.99875	3.79216	3.99891	3.89554	0.24704	2.55356	2.6138	2.58368	3.16539	3.27878	3.22209	0.197849	6.11473	6.11369	6.11421	7.34961	7.35681	7.35321	0.208121
CRTC3	0.319313	0.279782	0.299548	0.374101	0.4738	0.42395	0.367393	0.384533	0.442888	0.41371	0.561049	0.56524	0.563145	0.323438	0.426663	0.486872	0.456767	0.684823	0.782226	0.733525	0.625553
CRTC3-AS1	0.00100916	0.000979289	0.000994223	0.00669655	0.00558453	0.00614054	2.50091	0.00456438	0.00402515	0.00429476	0.00406215	0.00657519	0.00531867	0.19164	0.00198437	0.00155526	0.00176982	0.00307862	0.00203176	0.00255519	0.470844
CRY1	0.662359	0.486371	0.574365	0.36968	0.243218	0.306449	-1.03396	0.308525	0.355825	0.332175	0.359578	0.330769	0.345173	-0.0667982	0.407897	0.545998	0.476948	0.611121	0.789888	0.700505	0.497047
CRY2	1.36341	1.3428	1.3531	1.82261	2.15529	1.98895	0.424775	0.610868	0.77784	0.694354	0.742669	0.833597	0.788133	0.0617511	0.542861	0.773578	0.658219	0.885668	1.04746	0.966564	0.497417
CRYAB	0.0290635	0.0250696	0.0270665	0.375828	0.302171	0.339	3.52135	0.240186	0.769602	0.504894	0.347717	0.356069	0.351893	-0.646183	1.48906	7.85667	4.67287	59.2634	144.77	102.017	4.39334
CRYBB2P1	0.710352	0.706824	0.708588	0.614757	0.569603	0.59218	-0.386439	1.19238	1.26925	1.23081	0.983364	0.965062	0.974213	-0.458614	1.19828	0.866913	1.0326	0.792024	0.653376	0.7227	-0.57401
CRYBG1	0.243313	0.219906	0.231609	0.283678	0.238276	0.260977	0.044687	0.214247	0.215329	0.214788	0.256755	0.257844	0.2573	0.139655	0.0104902	0.0240693	0.0172797	0.00919879	0.0121416	0.0106702	-0.750307
CRYBG3	0.0390574	0.112544	0.0758008	0.072423	0.138745	0.105584	0.356252	0.0116168	0.0031793	0.00739804	0.0224597	0.00878895	0.0156243	0.955516	0.00156737	0.00327582	0.0024216	0.00162112	0.00962879	0.00562495	1.1586
CRYGS	0.0990449	0.0961134	0.0975792	0.0674093	0.191005	0.129207	0.264557	0.34013	0.345671	0.342901	0.514968	0.496408	0.505688	0.43921	0.308368	0.195043	0.251706	0.167864	0.124631	0.146247	-0.843394
CRYL1	0.129958	0.158808	0.144383	0.192048	0.236495	0.214272	0.441262	0.052813	0.0735936	0.0632033	0.0726556	0.0904644	0.08156	0.247273	0.0792665	0.136408	0.107837	0.121549	0.122748	0.122149	0.124216
CRYM-AS1	0.00552451	0.0241245	0.0148245	0.0169198	0.011117	0.0140184	-0.188142	0.0138818	0.0055088	0.00969528	0.00555945	0.00553771	0.00554858	-0.922422	0.0217265	0.0227042	0.0222153	0	0.00834196	0.00417098	-2.47272
CRYZ	2.37186	2.3724	2.37213	2.29072	1.79789	2.04431	-0.339573	1.23308	0.944982	1.08903	1.40814	1.19233	1.30023	0.134649	1.23941	1.27144	1.25542	1.35784	1.4802	1.41902	0.118548
CRYZL1	0.599528	0.614458	0.606993	0.860311	0.867656	0.863983	0.381212	0.576265	0.495233	0.535749	0.600495	0.560646	0.580571	-0.00486338	0.617034	0.698615	0.657824	0.840776	0.803125	0.821951	0.263997
CS	21.0288	21.5957	21.3123	14.9796	13.1427	14.0612	-0.726012	14.3454	13.7762	14.0608	12.0735	12.7315	12.4025	-0.301306	12.2705	12.3126	12.2916	11.196	11.0488	11.1224	-0.202224
CSAD	0.343441	0.395515	0.369478	0.35484	0.584946	0.469893	0.21397	0.821394	0.903611	0.862503	0.901508	0.769404	0.835456	-0.168506	0.892984	0.780122	0.836553	0.936227	0.841411	0.888819	0.028912
CSDC2	0.0375633	0.0303763	0.0339698	0.635938	0.41574	0.525839	3.82946	0.00314625	0	0.00157312	0.0189004	0.0313775	0.025139	3.88758	0.0123105	0.00964841	0.0109795	0.105044	0.154405	0.129725	3.50103
CSDE1	27.2149	27.0012	27.1081	26.8612	24.7805	25.8208	-0.197541	34.7893	35.496	35.1426	32.802	37.5962	35.1991	-0.117499	27.3791	27.4268	27.403	26.3374	25.9858	26.1616	-0.124908
CSE1L	10.8517	10.9118	10.8818	5.52437	3.82517	4.67477	-1.34192	12.5316	12.0871	12.3094	6.80912	7.11528	6.9622	-0.942495	10.7767	10.1699	10.4733	4.62189	3.31071	3.9663	-1.45819
CSE1L-DT	0	0	0	0.00894432	0.00881523	0.00887978	2.35576	0.026418	0.00873639	0.0175772	0.0088167	0.00878223	0.00879947	-1.11488	0	0.0180032	0.00900162	0.00890933	0	0.00445467	-1.06048
CSF1	0.174637	0.236791	0.205714	0.310167	0.293655	0.301911	0.429722	0.00480898	0.0453241	0.0250666	0.0650001	0.076736	0.070868	1.37295	0.0776178	0.122895	0.100256	0.447618	0.411805	0.429711	2.04493
CSGALNACT1	0.000277094	0.0037645	0.0020208	0.00735494	0.0419593	0.0246571	3.48711	0.000139254	0	6.96269e-05	0.000139423	0.000138878	0.000139151	0.884628	0.000136217	0.000284694	0.000210456	0	0.00013947	6.97348e-05	-1.64375
CSGALNACT2	0.752981	0.675893	0.714437	0.629916	0.626086	0.628001	-0.31599	0.372105	0.371249	0.371677	0.303097	0.399405	0.351251	-0.200275	1.04262	1.28939	1.166	1.00499	1.23806	1.12152	-0.113814
CSGALNACT2-DT	1.24868	0.757327	1.003	1.49785	1.44482	1.47134	0.418824	0.313763	0.280154	0.296959	0.471216	0.344208	0.407712	0.334525	0.337613	0.833905	0.585759	0.888845	0.879898	0.884371	0.541298
CSK	3.827	4.5853	4.20615	2.4143	2.93521	2.67475	-0.781301	6.2235	6.83616	6.52983	3.41447	3.24293	3.3287	-1.09381	4.057	3.86283	3.95991	3.1813	2.96705	3.07418	-0.42339
CSKMT	1.17401	2.19351	1.68376	1.55631	1.88646	1.72139	-0.0903132	0.79254	0.594074	0.693307	0.952204	0.649885	0.801044	0.0858352	1.08536	1.36825	1.2268	1.06912	1.27003	1.16957	-0.126046
CSMD3	4.03709e-05	0	2.01854e-05	4.12142e-05	0	2.06071e-05	-0.0985516	0.0185842	0.0112717	0.0149279	0.0164942	0.00740552	0.0119499	-0.446011	0.0034532	0.00389895	0.00367608	0.00336634	0.0031699	0.00326812	-0.226992
CSNK1A1	3.07941	2.93458	3.00699	3.25843	3.02245	3.14044	-0.0654674	2.67042	2.52892	2.59967	2.93099	3.01198	2.97148	0.0724327	2.33935	2.31197	2.32566	2.76484	2.67625	2.72055	0.168218
CSNK1D	3.1242	3.05912	3.09166	3.68359	4.10179	3.89269	0.202112	4.6861	4.50694	4.59652	5.41743	5.33967	5.37855	0.105842	3.55031	3.76228	3.65629	4.58898	4.88087	4.73493	0.314965
CSNK1E	0	0.00173615	0.000868076	0.00182648	0.00540035	0.00361341	1.90891	0.0161841	0	0.00809205	0.0144033	0.00538014	0.00989173	0.170287	0.00351804	0	0.00175902	0.00363867	0	0.00181933	-0.0157676
CSNK1G1	0.259901	0.265181	0.262541	0.286326	0.270554	0.27844	-0.0424758	0.269495	0.269928	0.269712	0.444703	0.501717	0.47321	0.691155	0.236827	0.27152	0.254173	0.264292	0.300967	0.28263	0.09531
CSNK1G2	2.98332	3.4693	3.22631	2.8426	3.37981	3.11121	-0.180832	2.7827	2.72785	2.75528	3.13848	3.0406	3.08954	0.0441365	2.73881	2.53236	2.63559	2.90593	2.96389	2.93491	0.0967048
CSNK1G3	0.561735	0.544203	0.552969	0.526715	0.515351	0.521033	-0.214414	0.527964	0.577846	0.552905	0.66734	0.79824	0.73279	0.286551	0.522883	0.569941	0.546412	0.669599	0.801641	0.73562	0.37079
CSNK2A1	4.90705	4.62773	4.76739	3.84595	3.20389	3.52492	-0.56234	5.37638	5.74038	5.55838	4.56382	5.18546	4.87464	-0.309473	3.93168	4.0182	3.97494	3.57435	3.26224	3.4183	-0.275377
CSNK2A2	3.24422	3.12335	3.18378	2.68967	2.76125	2.72546	-0.353641	1.35651	1.52085	1.43868	1.22688	1.41884	1.32286	-0.241302	2.68023	2.70063	2.69043	2.37168	2.37481	2.37325	-0.239026
CSNK2B	27.5777	27.5486	27.5632	26.6985	25.6949	26.1967	-0.201236	35.7598	34.4232	35.0915	33.0082	32.6574	32.8328	-0.21679	31.7418	27.5892	29.6655	23.9571	20.6602	22.3087	-0.469451
CSPG4	0.0663576	0.0218695	0.0441135	0.286313	0.0856621	0.185988	1.94875	0.00251684	0.00749082	0.00500383	0.0277188	0.0326306	0.0301747	2.46874	0.0049239	0.0180092	0.0114666	0.0712983	0.141161	0.10623	3.16044
CSPG5	4.2605	2.43837	3.34943	0.416885	0.224608	0.320747	-3.51441	1.45295	1.06956	1.26126	0.120541	0.106426	0.113484	-3.59462	1.08937	0.881066	0.985218	0.146723	0.0411074	0.0939153	-3.44792
CSPP1	0.186412	0.207507	0.196959	0.209601	0.211051	0.210326	-0.0321728	0.426129	0.437173	0.431651	0.459839	0.425351	0.442595	-0.0855061	0.218256	0.260443	0.23935	0.222348	0.264505	0.243427	-0.0333238
CSRNP1	0.896888	0.929853	0.913371	1.17388	1.47316	1.32352	0.404303	0.308193	0.363086	0.335639	0.736704	0.472567	0.604636	0.724095	1.22096	1.56732	1.39414	3.83915	5.30913	4.57414	1.65636
CSRNP2	1.41613	1.53988	1.47801	1.60883	2.01064	1.80973	0.161968	2.05253	2.48154	2.26704	2.19819	2.68325	2.44072	-0.0135958	2.36069	2.73229	2.54649	3.10046	3.17721	3.13884	0.244255
CSRNP3	0.2398	0.260194	0.249997	0.300604	0.329258	0.314931	0.204733	0.0517921	0.0805217	0.0661569	0.141647	0.170833	0.15624	1.11856	0.092114	0.0999263	0.0960201	0.187596	0.187953	0.187774	0.90994
CSRP1	18.7244	22.8206	20.7725	12.4058	9.82528	11.1155	-1.02376	13.878	10.6012	12.2396	5.79665	5.09727	5.44696	-1.28878	38.7204	37.81	38.2652	46.3408	72.0547	59.1977	0.570036
CSRP1-AS1	0.149314	0.175944	0.162629	0.14699	0.105521	0.126255	-0.487444	0.189382	0.11344	0.151411	0.14847	0.112253	0.130362	-0.33681	0.255159	0.180805	0.217982	0.318136	0.309565	0.31385	0.465941
CSRP2	1.01588	1.96694	1.49141	0.965661	3.65151	2.30859	0.495391	1.15445	0.810873	0.982664	4.3806	3.16376	3.77218	1.81857	0.464998	0.473527	0.469262	0.328807	0.284203	0.306505	-0.672202
CSRP3-AS1	0.000420527	0.00040808	0.000414304	0.000429312	0	0.000214656	-1.06433	0.00211336	0.00167732	0.00189534	0.00253912	0.000421531	0.00148032	-0.486928	0.00124037	0.00259237	0.00191637	0.000855264	0.000846655	0.00085096	-1.22517
CST3	3.83808	5.2295	4.53379	7.27614	10.7654	9.02079	0.863477	0.700598	1.00784	0.854217	1.34152	1.99131	1.66642	0.84481	1.8932	1.84859	1.87089	3.48207	2.50852	2.9953	0.621652
CST7	0.00459763	0	0.00229881	0	0.00925186	0.00462593	0.837803	0.00462109	0	0.00231054	0.0046267	0	0.00231335	-0.119515	0.00452032	0	0.00226016	0.00467531	0	0.00233766	-0.0320638
CSTA	0.0381018	0.00568833	0.0218951	0.00598428	0.00294895	0.00446662	-2.43778	2.69252	1.60157	2.14705	0.929075	0.484756	0.706916	-1.72645	0.23053	0.141531	0.186031	0.1371	0.0944138	0.115757	-0.74429
CSTB	33.304	37.2376	35.2708	48.1256	42.1214	45.1235	0.230712	26.2279	25.1918	25.7099	32.8247	32.0716	32.4481	0.214911	35.4812	33.4064	34.4438	33.8456	35.2826	34.5641	-0.0534396
CSTF1	3.9674	3.95201	3.9597	3.20588	2.88455	3.04521	-0.505882	4.17787	4.54674	4.3623	4.11593	4.02958	4.07275	-0.220519	4.94822	4.67397	4.8111	3.38223	2.7484	3.06531	-0.708121
CSTF2	1.26876	1.26497	1.26686	0.921128	0.809815	0.865472	-0.676512	2.01892	1.848	1.93346	1.41916	1.24156	1.33036	-0.660912	1.67387	1.54902	1.61145	0.934036	0.905954	0.919995	-0.867059
CSTF2T	8.59774	11.1668	9.88227	12.0034	13.8579	12.9306	0.26153	8.07829	8.9538	8.51605	8.1241	7.55445	7.83927	-0.241378	15.218	14.7757	14.9969	11.0227	11.0558	11.0393	-0.500247
CSTF3	1.79862	1.85857	1.82859	1.71647	1.61217	1.66432	-0.262776	3.16268	3.25334	3.20801	1.63682	1.63233	1.63457	-1.0938	1.42685	1.31491	1.37088	0.937188	0.757088	0.847138	-0.752285
CSTF3-DT	0.0245528	0.0190609	0.0218069	0.0200526	0.00823465	0.0141436	-0.747198	0.00493562	0.0130576	0.00899661	0.0115304	0.0246115	0.018071	0.887153	0.0112653	0.00336351	0.00731441	0	0	0	-4.64883
CSTPP1	0.272716	0.291798	0.282257	0.515075	0.585822	0.550449	0.83444	0.0908643	0.101307	0.0960856	0.123899	0.141754	0.132826	0.346859	0.0996758	0.120305	0.109991	0.139428	0.164026	0.151727	0.406513
CT66	0.138988	0.0337186	0.0863534	0.407939	0.262207	0.335073	1.82196	0.24447	0.537048	0.390759	0.454568	0.191565	0.323067	-0.404801	0.136651	0.232051	0.184351	0.0530012	0.139914	0.0964575	-0.991123
CT75	0.0497066	0.0615002	0.0556034	0.17507	0.245062	0.210066	1.78718	0.0149881	0.00247826	0.00873317	0.0100042	0.0161932	0.0130987	0.47374	0.0390966	0.0344723	0.0367844	0.011373	0.0137604	0.0125667	-1.6085
CTAGE7P	0.432957	0.403337	0.418147	0.353601	0.296223	0.324912	-0.491289	0.20888	0.293573	0.251227	0.383411	0.225675	0.304543	0.151418	0.527839	0.391453	0.459646	0.422661	0.348672	0.385667	-0.312647
CTAGE8	0.149937	0.200062	0.174999	0.191337	0.113145	0.152241	-0.319991	0	0	0	0.0188607	0.0751477	0.0470042	3.65631	0	0.0192562	0.00962812	0	0.0377339	0.018867	0.922851
CTBP1	1.97877	1.98009	1.97943	1.70764	1.94786	1.82775	-0.24524	2.10027	1.97565	2.03796	2.34492	2.15268	2.2488	0.0207135	1.88729	1.88422	1.88576	1.87387	1.7485	1.81119	-0.116114
CTBP1-AS	0.10413	0.129117	0.116624	0.129929	0.215363	0.172646	0.434181	0.220953	0.224974	0.222963	0.29108	0.208758	0.249919	0.0411951	0.329889	0.27341	0.30165	0.352966	0.302825	0.327895	0.0614634
CTBP1-DT	2.28021	2.53263	2.40642	3.18325	3.35844	3.27085	0.315148	5.84005	6.04043	5.94024	6.77329	7.03596	6.90463	0.0962955	5.79373	6.29438	6.04406	4.70731	4.85351	4.78041	-0.396114
CTBP2	0.616805	0.612966	0.614886	0.525772	0.597627	0.561699	-0.260838	0.2414	0.31795	0.279675	0.35022	0.448955	0.399588	0.394716	0.576409	0.615634	0.596021	0.995394	1.19668	1.09604	0.820543
CTBS	1.04219	1.05157	1.04688	1.17479	0.969168	1.07198	-0.0914847	0.521772	0.44679	0.484281	0.764738	0.813191	0.788964	0.584367	0.351259	0.397486	0.374373	0.463664	0.4431	0.453382	0.218954
CTC-338M12.4	0.0709914	0.103335	0.0871634	0.0951227	0.0937498	0.0944363	-0.00793601	0.178384	0.300856	0.23962	0.317016	0.342463	0.32974	0.3381	0.130871	0.109408	0.120139	0.126334	0.174194	0.150264	0.262946
CTC1	0.693766	0.796011	0.744889	1.15819	1.61249	1.38534	0.764244	0.739696	0.714924	0.72731	0.626004	0.644694	0.635349	-0.315552	1.74983	1.49926	1.62454	1.45172	1.41376	1.43274	-0.240015
CTCF	1.38478	1.56962	1.4772	0.914407	0.970038	0.942222	-0.775939	1.67073	1.59951	1.63512	1.48296	1.56496	1.52396	-0.221822	2.12396	2.05992	2.09194	1.65653	1.40237	1.52945	-0.509569
CTCF-DT	0.327101	0.211614	0.269357	0.445246	0.493672	0.469459	0.667386	0	0	0	0.0548616	0.163942	0.109402	3.33302	0.428801	0.168037	0.298419	0.110876	0.43904	0.274958	-0.183613
CTCFL	0.00825429	0.001602	0.00492815	0.0286509	0.00498306	0.016817	1.64679	0.360064	0.253509	0.306787	0.534938	0.527882	0.53141	0.673084	0.0016231	0.00678457	0.00420383	0.00671501	0.00664742	0.00668121	0.618595
CTDNEP1	18.8669	17.2142	18.0405	17.1256	18.0659	17.5957	-0.166697	9.31421	9.47946	9.39683	9.32552	9.25978	9.29265	-0.13711	17.8258	16.5629	17.1944	15.7573	14.9164	15.3369	-0.223177
CTDP1	0.351663	0.433567	0.392615	0.360889	0.403846	0.382368	-0.164894	0.424396	0.396562	0.410479	0.339682	0.324205	0.331944	-0.427334	0.404883	0.361309	0.383096	0.422511	0.374393	0.398452	-0.00163796
CTDSP1	6.1883	7.84487	7.01658	10.7154	13.6096	12.1625	0.665563	14.8126	13.8854	14.349	18.672	17.426	18.049	0.209798	9.16404	11.6818	10.4229	10.5487	12.495	11.5219	0.087102
CTDSP2	9.24516	10.2136	9.7294	16.4405	20.639	18.5397	0.800107	10.963	11.7497	11.3563	22.5929	27.1162	24.8546	1.01037	7.56157	8.03336	7.79746	14.5297	14.6688	14.5993	0.846976
CTDSPL	0.218687	0.294074	0.256381	0.401615	0.442882	0.422249	0.594551	0.19288	0.216072	0.204476	0.219668	0.227625	0.223647	0.0081806	0.561305	0.576707	0.569006	0.643567	0.542914	0.59324	0.00268025
CTDSPL2	1.11737	1.19123	1.1543	0.704066	0.625826	0.664946	-0.921447	1.39558	1.46166	1.42862	1.36275	1.50712	1.43493	-0.113901	1.06105	1.17235	1.1167	0.560754	0.579922	0.570338	-1.02708
CTF1	0.139758	0.147951	0.143855	0.577197	0.62	0.598599	1.92844	0.140471	0.133026	0.136749	0.377176	0.356598	0.366887	1.3027	0.356012	0.150119	0.253065	0.917319	0.575546	0.746432	1.49905
CTH	2.60451	1.56903	2.08677	0.630158	0.395065	0.512612	-2.15573	3.04175	1.07201	2.05688	0.474502	0.426242	0.450372	-2.30874	0.579911	0.371708	0.47581	0.296411	0.18296	0.239685	-1.04817
CTHRC1	0.12411	0.04153	0.0828201	0.218453	0.10765	0.163052	0.84492	0.133347	0.128025	0.130686	0.318698	0.141566	0.230132	0.689557	0.0462847	0.0791469	0.0627158	0.0870395	0.189559	0.138299	1.0843
CTIF	0.112629	0.0981462	0.105388	0.172242	0.146331	0.159286	0.46771	0.173225	0.18889	0.181058	0.157918	0.159876	0.158897	-0.309533	0.114154	0.153619	0.133886	0.217381	0.240151	0.228766	0.715857
CTNNA1	2.37781	2.44623	2.41202	2.99667	3.10792	3.0523	0.211184	1.94917	1.77606	1.86261	2.75268	2.92587	2.83927	0.488238	2.46491	2.74026	2.60259	3.89221	4.2157	4.05395	0.581513
CTNNA1-AS1	0	0.00500897	0.00250448	0.0474261	0.0311611	0.0392936	3.83696	0.00518808	0	0.00259404	0.00519438	0.0103481	0.00777126	1.47372	0	0	0	0.0104979	0.0103922	0.0104451	3.39419
CTNNAL1	3.01778	2.56835	2.79306	2.85789	2.20548	2.53168	-0.269088	0.689011	0.70079	0.694901	1.05424	0.835387	0.944815	0.320365	0.70388	0.693666	0.698773	0.657743	0.692165	0.674954	-0.108321
CTNNB1	3.70642	4.42387	4.06515	5.0048	5.12409	5.06444	0.191256	3.86732	4.08624	3.97678	6.23209	6.59534	6.41371	0.568903	6.10527	6.82651	6.46589	10.1932	12.7889	11.4911	0.771315
CTNNBIP1	0.458532	0.717307	0.587919	1.02742	1.5686	1.29801	1.01526	0.332145	0.331884	0.332015	0.775682	0.80514	0.790411	1.13077	0.325679	0.401255	0.363467	0.395533	0.449648	0.422591	0.160059
CTNNBL1	0.362168	0.406463	0.384315	0.379005	0.377965	0.378485	-0.148601	0.443679	0.399008	0.421343	0.41957	0.390895	0.405232	-0.177243	0.297092	0.253346	0.275219	0.24907	0.235758	0.242414	-0.24179
CTNND1	0.0331044	0.0288298	0.0309671	0.0433282	0.030746	0.0370371	0.132276	0.0273012	0.0287782	0.0280397	0.034168	0.036587	0.0353775	0.21475	0.0191948	0.0191865	0.0191907	0.0276216	0.0418698	0.0347457	0.797418
CTNS	0.353164	0.487293	0.420228	0.649726	0.616289	0.633008	0.467885	0.329083	0.284296	0.306689	0.370205	0.405634	0.38792	0.21941	0.47201	0.495141	0.483575	0.617257	0.712884	0.66507	0.401593
CTPS1	4.33447	4.76035	4.54741	1.04879	0.463569	0.756181	-2.7041	5.95116	6.14795	6.04955	2.06465	1.58578	1.82522	-1.85192	5.71876	4.5989	5.15883	2.26071	1.79817	2.02944	-1.40431
CTPS2	0.30408	0.344578	0.324329	0.372519	0.408989	0.390754	0.141037	0.169182	0.257049	0.213115	0.311136	0.394479	0.352808	0.6065	0.58289	0.612346	0.597618	0.639184	0.573899	0.606541	-0.0361799
CTR9	5.06254	5.44503	5.25378	4.67675	4.33415	4.50545	-0.347814	3.78517	3.57348	3.67933	3.7517	3.86803	3.80986	-0.0700888	4.8895	4.20671	4.5481	3.52182	3.24748	3.38465	-0.484761
CTRC	0.00453803	0.0176149	0.0110764	0.00926566	0.0319617	0.0206137	0.767397	0	0.00452513	0.00226256	0.00456672	0.00909774	0.00683223	1.47104	0	0.0046625	0.00233125	0.00922941	0.00456825	0.00689883	1.52796
CTRL	0.235525	0.54022	0.387873	0.240446	0.193889	0.217167	-0.95208	0.236727	0.277557	0.257142	0.0215468	0.107313	0.0644298	-2.10982	0.378924	0.219987	0.299456	0.326598	0.21554	0.271069	-0.204118
CTSA	6.01013	6.2325	6.12131	9.63797	11.1589	10.3984	0.63458	6.39614	6.10402	6.25008	9.79692	9.51581	9.65636	0.506683	8.4967	8.00461	8.25065	9.60692	10.0111	9.80901	0.191123
CTSB	5.11886	5.18317	5.15102	7.66842	8.02841	7.84841	0.478689	8.93146	7.27029	8.10087	12.5597	11.5997	12.0797	0.455803	8.13916	9.61048	8.87482	11.3757	13.3996	12.3877	0.423259
CTSC	2.53685	1.62574	2.0813	1.74772	0.765183	1.25645	-0.852483	2.68482	3.72527	3.20505	2.45123	3.3798	2.91551	-0.256253	1.17997	0.847521	1.01374	0.423367	0.253699	0.338533	-1.64049
CTSD	17.8707	16.7884	17.3296	28.7006	32.2585	30.4795	0.683457	15.8897	16.8183	16.354	16.9949	20.6176	18.8063	0.0820479	9.50103	11.0508	10.2759	11.9858	12.0947	12.0402	0.17116
CTSF	0.619424	0.758299	0.688861	5.92476	9.40608	7.66542	3.34349	0.498067	0.598657	0.548362	1.66863	1.70987	1.68925	1.50173	2.39855	3.76953	3.08404	7.19043	9.55469	8.37256	1.3841
CTSH	0.0898942	0.105077	0.0974855	0.0646576	0.129504	0.097081	-0.140515	0.0266952	0.0468565	0.0367758	0.063735	0.0634858	0.0636104	0.667277	0.2772	0.434511	0.355856	0.344877	0.57792	0.461398	0.317441
CTSK	0.349699	0.303836	0.326767	0.705706	0.805985	0.755846	1.07823	3.93988	2.55041	3.24515	3.86283	4.4469	4.15486	0.238697	0.583692	0.622492	0.603092	0.822859	0.83095	0.826904	0.3976
CTSL	4.30481	5.46617	4.88549	8.3687	7.824	8.09635	0.604883	0.828531	0.155263	0.491897	1.06918	0.229526	0.649354	0.27509	1.68396	1.33628	1.51012	4.50794	4.81293	4.66043	1.56615
CTSO	0.0428343	0.0463627	0.0445985	0.385153	0.313289	0.349221	2.84438	0.120879	0.20042	0.16065	0.46421	0.455789	0.459999	1.39457	0.207331	0.265748	0.236539	0.469087	0.550604	0.509846	1.05092
CTSS	0.0963937	0.0280622	0.062228	0.125118	0.0498791	0.0874985	0.358732	0.0429065	0.0562987	0.0496026	0.220336	0.213953	0.217145	2.00796	0.385861	0.420203	0.403032	0.316473	0.317445	0.316959	-0.404244
CTSV	2.93071	3.55019	3.24045	6.33527	9.22226	7.77877	1.1326	2.49096	2.07901	2.28498	2.78594	2.32651	2.55623	0.0402956	1.16998	0.586053	0.878014	0.545042	0.113851	0.329446	-1.47169
CTSZ	0.235511	0.228541	0.232026	0.721293	0.706797	0.714045	1.49351	0.0408126	0.020245	0.0305288	0.0122586	0.0122107	0.0122347	-1.43724	0.0239536	0.0208596	0.0224066	0.0495498	0.0367882	0.043169	0.887602
CTTN	5.21577	5.41891	5.31734	5.00648	5.0392	5.02284	-0.210074	2.08452	2.39174	2.23813	3.13188	3.25263	3.19226	0.391102	4.26558	3.86461	4.06509	5.39428	5.73549	5.56488	0.394379
CTTN-DT	0.0901697	0.195194	0.142682	0.0601888	0.0802565	0.0702226	-1.14387	0.122002	0.197118	0.15956	0.0732899	0.149483	0.111387	-0.636279	0.068195	0.092643	0.080419	0.0458466	0.0349116	0.0403791	-1.04992
CTTNBP2	0.519036	0.612064	0.56555	1.10832	1.53822	1.32327	1.0959	0.114686	0.131492	0.123089	0.178752	0.220604	0.199678	0.578188	0.626342	0.812283	0.719312	0.810079	0.757979	0.784029	0.0675173
CTTNBP2NL	0.445501	0.408562	0.427031	0.579041	0.605164	0.592102	0.341262	0.374668	0.558605	0.466637	0.606672	0.734695	0.670683	0.402284	0.46964	0.58778	0.52871	1.13222	1.30809	1.22015	1.14909
CTU1	0.612407	0.515044	0.563726	0.384382	0.543148	0.463765	-0.416604	0.834388	0.737322	0.785855	0.456503	0.29102	0.373762	-1.19578	0.575349	0.647848	0.611598	0.401331	0.333359	0.367345	-0.792567
CTU2	2.30891	1.95182	2.13037	0.990115	1.00909	0.999603	-1.22285	1.35697	1.38471	1.37084	0.80408	0.624178	0.714129	-1.06364	2.45971	2.30431	2.38201	1.10952	1.01514	1.06233	-1.2232
CTXN1	16.178	15.8437	16.0109	19.8922	25.4506	22.6714	0.369768	25.933	33.9871	29.9601	22.6065	22.7272	22.6669	-0.524493	31.7533	42.335	37.0442	39.5075	47.7475	43.6275	0.178642
CTXN2	0.00193558	0.00187829	0.00190693	0.00790404	0.00194749	0.00492577	1.25514	0	0.00193007	0.000965036	0	0.0019402	0.0009701	-0.108481	0.00761211	0	0.00380606	0.0118097	0.00194847	0.00687907	0.787497
CUBN	0.0506378	0.0726202	0.061629	0.179463	0.141401	0.160432	1.2607	0.00338234	0.00271644	0.00304939	0.0149971	0.011244	0.0131206	1.98297	0.0048841	0.0070796	0.00598185	0.024932	0.0240357	0.0244838	1.9778
CUEDC1	0.438739	0.507571	0.473155	0.574359	0.902254	0.738306	0.509433	0.472887	0.522083	0.497485	0.723285	0.638552	0.680919	0.330497	0.455923	0.529378	0.49265	0.728238	0.806306	0.767272	0.581522
CUEDC2	3.95197	4.39087	4.17142	5.42944	5.95387	5.69165	0.320252	1.48955	1.93368	1.71162	1.87742	2.07553	1.97647	0.0863427	6.51547	6.42532	6.47039	6.4503	6.05737	6.25383	-0.107099
CUL1	1.92003	2.01781	1.96892	1.39277	1.08735	1.24006	-0.791013	1.75872	1.69989	1.72931	1.25884	1.25297	1.25591	-0.582239	1.34226	1.09426	1.21826	1.0951	0.924638	1.00987	-0.32912
CUL2	0.740192	0.711057	0.725624	0.652592	0.570321	0.611456	-0.374132	0.373024	0.318504	0.345764	0.387217	0.347548	0.367382	-0.0335716	0.539809	0.511814	0.525811	0.467018	0.497303	0.48216	-0.183531
CUL3	1.44845	1.4836	1.46602	1.35711	1.28787	1.32249	-0.275912	1.48277	1.53298	1.50788	1.67978	1.80924	1.74451	0.0898824	1.2455	1.19316	1.21933	1.15714	1.01917	1.08815	-0.222119
CUL4A	2.23941	2.61631	2.42786	2.2675	2.20967	2.23859	-0.24259	3.00167	2.72328	2.86247	2.23933	2.17388	2.20661	-0.496132	2.3686	2.16237	2.26548	2.30347	2.58677	2.44512	0.0512804
CUL4B	2.06381	2.03402	2.04891	2.50197	2.60709	2.55453	0.188984	2.03811	1.85555	1.94683	3.1067	3.25237	3.17953	0.587594	1.70273	1.83685	1.76979	1.9164	1.96585	1.94112	0.0755061
CUL5	1.34097	1.23249	1.28673	1.16857	1.02152	1.09505	-0.360587	1.10915	1.09	1.09957	1.02918	1.05894	1.04406	-0.195318	0.815912	0.912731	0.864321	0.852458	0.981113	0.916786	0.0270488
CUL7	4.54032	4.83657	4.68845	6.80482	6.88581	6.84532	0.418449	3.73818	3.31428	3.52623	6.69861	6.86912	6.78386	0.823826	3.5409	3.57929	3.5601	5.29854	5.52782	5.41318	0.546414
CUL9	0.447423	0.525055	0.486239	0.796691	0.963169	0.87993	0.727076	0.38928	0.403495	0.396388	0.57823	0.615372	0.596801	0.46978	0.474	0.465635	0.469817	0.596062	0.645926	0.620994	0.344097
CUTA	25.888	24.4652	25.1766	24.9872	28.5337	26.7605	-0.0430435	27.942	24.5237	26.2329	35.3474	31.936	33.6417	0.237737	22.7339	17.863	20.2985	21.2099	19.723	20.4665	-0.0471303
CUTALP	1.30128	1.7342	1.51774	3.61786	3.86242	3.74014	1.17595	2.05344	2.08046	2.06695	2.44442	2.46965	2.45704	0.128544	1.55661	1.32806	1.44234	2.13929	1.29248	1.71589	0.193057
CUTC	1.00273	0.821821	0.912275	0.66361	0.486914	0.575262	-0.7927	0.443122	0.39259	0.417856	0.377627	0.306265	0.341946	-0.411196	0.62902	0.478248	0.553634	0.316953	0.303442	0.310197	-0.895108
CUX1	0.15176	0.179385	0.165573	0.177919	0.259233	0.218576	0.269593	0.167693	0.179109	0.173401	0.179385	0.191597	0.185491	-0.0234064	0.061578	0.0751099	0.068344	0.0983033	0.120087	0.109195	0.618337
CUX2	0.000929436	0.000901927	0.000915682	0.000474426	0.00171445	0.00109444	0.115076	0.162547	0.169758	0.166152	0.106002	0.181673	0.143838	-0.324775	0.0176669	0.0103451	0.014006	0.00630093	0.00904438	0.00767266	-0.929705
CWC15	5.64181	5.94447	5.79314	6.50994	6.5332	6.52157	0.0432486	4.46351	3.83839	4.15095	4.91087	4.62216	4.76651	0.0787721	3.73614	3.82601	3.78108	3.55438	3.97422	3.7643	-0.0646701
CWC22	0.797714	0.690293	0.744003	0.714184	0.539559	0.626872	-0.373959	1.01801	0.934022	0.976018	1.09115	1.04832	1.06974	0.0114383	0.595944	0.620343	0.608143	0.582046	0.599899	0.590972	-0.0992836
CWC25	0.441236	0.458761	0.449999	0.472574	0.507374	0.489974	-0.00592517	1.09486	0.98603	1.04045	1.14376	1.03859	1.09118	-0.0525104	1.09229	1.00989	1.05109	0.971497	0.918094	0.944795	-0.212167
CWC27	0.339167	0.307999	0.323583	0.279966	0.241582	0.260774	-0.439228	0.321773	0.316686	0.319229	0.267285	0.257785	0.262535	-0.403194	0.192286	0.182801	0.187544	0.166365	0.162518	0.164441	-0.247925
CWF19L1	1.02484	1.1237	1.07427	0.965552	1.01441	0.989979	-0.245549	0.670452	0.644409	0.65743	0.524732	0.51573	0.520231	-0.458547	1.27621	1.05438	1.16529	0.755881	0.563996	0.659939	-0.878473
CWF19L2	0.402253	0.358512	0.380382	0.289628	0.253565	0.271597	-0.614404	0.197844	0.187729	0.192786	0.181202	0.194694	0.187948	-0.156785	0.165306	0.168532	0.166919	0.1433	0.100576	0.121938	-0.51012
CX3CL1	0	0.00378814	0.00189407	0.0478228	0.0667711	0.0572969	4.77187	0	0	0	0.00392836	0.00391301	0.00392069	2.32636	0.00767608	0	0.00383804	0.0158786	0.00785936	0.011869	1.55776
CXADR	0.0266492	0.0212288	0.023939	0.0462907	0.030415	0.0383529	0.55406	0.347808	0.312139	0.329973	0.301399	0.364013	0.332706	-0.107	0.31676	0.303634	0.310197	0.340159	0.234233	0.287196	-0.16841
CXCL10	1.81216	1.63863	1.72539	1.19831	1.82332	1.51081	-0.326372	1.98699	0.718696	1.35284	0.35229	0.165135	0.258713	-2.50832	0	0	0	0.0209407	0.0207299	0.0208353	2.39418
CXCL11	1.84636	1.65236	1.74936	0.544537	0.660526	0.602531	-1.66964	2.86616	1.28878	2.07747	0.867085	0.411283	0.639184	-1.82338	0.584935	0.0843115	0.334623	0.187756	0.103259	0.145508	-1.26579
CXCL14	0	0.0343271	0.0171635	0.439375	15.1028	7.77107	8.69533	0.047406	0.164609	0.106008	0.385642	0.632344	0.508993	2.14193	0.0173896	0.00605739	0.0117235	1.79259	0.409511	1.10105	6.48763
CXCL16	1.06512	2.04488	1.555	1.61149	2.52113	2.06631	0.285317	0	0	0	0.0154223	0.015362	0.0153922	3.32637	0.0828725	0.0629832	0.0729278	0.389609	0.408829	0.399219	2.39209
CXCL8	0.716167	0.135972	0.426069	1.25563	0.579593	0.917612	0.969144	1.06408	1.02462	1.04435	1.39439	1.2953	1.34484	0.243533	0.015307	0.0319918	0.0236494	0	0.0156725	0.00783626	-1.64375
CXCR4	0.361036	5.2928	2.82692	0.144799	2.85418	1.49949	-1.0402	0	0.0128575	0.00642875	0.0389271	0	0.0194635	1.45332	0.152128	0.0264957	0.0893119	0	0.01298	0.00649002	-3.84282
CXCR6	0	0	0	0.00672779	0.00663068	0.00667924	2.35576	0.0132475	0.0131428	0.0131951	0	0.0132117	0.00660586	-1.10514	0.0064793	0.0135418	0.0100105	0.0201044	0.00663401	0.0133692	0.365888
CXXC1	7.38003	7.8911	7.63556	6.6825	8.57847	7.63049	-0.131732	12.0526	10.3301	11.1913	11.8366	10.6232	11.2299	-0.116124	11.285	9.51339	10.3992	7.47676	7.56761	7.52218	-0.526146
CXXC4	0.0940138	0.15563	0.124822	0.325572	0.324582	0.325077	1.25868	0.127844	0.181979	0.154911	0.554664	0.637496	0.59608	1.82284	0.00181241	0.00946986	0.00564114	0.00187456	0.029691	0.0157828	1.43011
CXXC5	2.50787	2.59485	2.55136	3.60653	3.06922	3.33787	0.262136	0.526486	0.792169	0.659328	1.5652	1.79811	1.68166	1.22931	0.0197572	0.0894675	0.0546124	0.197535	0.482798	0.340167	2.58498
CXorf38	1.30356	1.07604	1.1898	1.30656	1.01774	1.16215	-0.16188	0.723125	0.743453	0.733289	0.795687	0.852079	0.823883	0.0475683	1.04119	1.14416	1.09267	1.00928	1.02064	1.01496	-0.164068
CXorf65	0.0171847	0	0.00859234	0	0.0172905	0.00864523	-0.139243	0.155451	0.137087	0.146269	0.397747	0.12058	0.259164	0.696547	0.0506871	0.0353121	0.0429996	0	0.0172991	0.00864956	-2.36943
CYB561	1.6068	1.78151	1.69416	2.13945	1.61669	1.87807	0.0256932	0.085904	0.0886339	0.0872689	0.134173	0.113087	0.12363	0.380169	1.35457	0.769235	1.06191	1.71738	0.915435	1.31641	0.251128
CYB561A3	1.32853	1.79154	1.56003	1.57432	1.85026	1.71229	0.00824817	2.22672	1.65323	1.93998	2.46986	2.23885	2.35436	0.158905	2.19952	2.80804	2.50378	2.81238	2.365	2.58869	-0.00836951
CYB561D1	1.50695	1.67233	1.58964	2.69028	3.3046	2.99744	0.78538	2.23701	1.71843	1.97772	2.38748	2.37041	2.37895	0.146663	1.50441	1.71503	1.60972	2.27897	2.21714	2.24806	0.424583
CYB561D2	0.200724	0.263369	0.232047	0.279958	0.210494	0.245226	-0.0415102	0.397814	0.276269	0.337041	0.432437	0.272051	0.352244	-0.0592626	0.689332	0.682593	0.685963	0.67847	0.611876	0.645173	-0.146369
CYB5A	0.559026	0.560987	0.560006	0.32855	0.266242	0.297396	-1.03883	1.05667	0.950851	1.00376	0.909213	0.947477	0.928345	-0.232789	0.728928	0.767854	0.748391	0.464231	0.449959	0.457095	-0.769059
CYB5B	4.57438	5.06139	4.81788	3.67516	2.60025	3.1377	-0.74041	2.17052	2.05948	2.115	1.70181	1.60669	1.65425	-0.475603	3.38553	2.94663	3.16608	2.62681	2.43096	2.52889	-0.382659
CYB5D1	2.16426	2.66692	2.41559	4.3488	4.34364	4.34622	0.721842	5.45552	4.16777	4.81164	4.6555	3.78789	4.22169	-0.310055	6.39485	5.63553	6.01519	5.56611	4.39193	4.97902	-0.330847
CYB5D2	0.620474	0.867169	0.743822	2.20326	2.61253	2.40789	1.56852	0.369439	0.269004	0.319222	0.668513	0.581394	0.624953	0.848531	0.563624	0.491979	0.527801	1.09389	0.76039	0.92714	0.75489
CYB5R1	2.12971	2.54361	2.33666	5.0081	6.61162	5.80986	1.18436	2.99132	3.28532	3.13832	4.57944	4.77137	4.67541	0.454127	4.62627	4.62874	4.6275	6.26572	6.76152	6.51362	0.434946
CYB5R3	9.32124	9.03481	9.17803	11.2159	11.2681	11.242	0.163644	7.90439	7.08141	7.4929	11.195	10.2123	10.7036	0.393339	7.47852	8.66886	8.07369	11.818	11.4817	11.6499	0.471648
CYB5R4	0.000909838	0.000441455	0.000675646	0	0.000915439	0.000457719	-0.721022	0.00045724	0	0.00022862	0.000915591	0.000456006	0.000685799	1.46537	0.00134181	0.000934795	0.0011383	0.000925211	0.00137385	0.00114953	-0.046921
CYB5RL	0.229082	0.392943	0.311012	0.186106	0.172058	0.179082	-0.915859	0.865874	0.865464	0.865669	0.433463	0.543349	0.488406	-0.944911	0.360051	0.442554	0.401303	0.183738	0.204624	0.194181	-1.10454
CYBA	2.01976	2.73172	2.37574	2.68054	3.48648	3.08351	0.248735	3.38767	3.12172	3.2547	4.95429	4.22632	4.59031	0.374264	0.148935	2.79498	1.47196	0.378685	2.79566	1.58717	0.0535003
CYBC1	4.33877	4.58888	4.46383	5.38513	5.9414	5.66326	0.214483	5.32598	4.90688	5.11643	6.40739	6.31617	6.36178	0.193643	6.89728	5.98687	6.44207	6.10857	6.18602	6.14729	-0.126353
CYBRD1	0.442362	0.42662	0.434491	1.64751	1.59764	1.62258	1.77259	0.677907	0.827751	0.752829	1.44539	1.46711	1.45625	0.830237	0.884613	1.4196	1.15211	2.15338	3.39204	2.77271	1.20965
CYC1	157.814	162.675	160.245	104.95	85.0186	94.9843	-0.879349	134.231	116.354	125.292	92.9643	82.1136	87.539	-0.638581	93.0886	74.361	83.7248	53.4801	36.4289	44.9545	-0.955088
CYCS	66.3815	62.7031	64.5423	18.4533	9.39213	13.9227	-2.33267	55.9283	49.6261	52.7772	20.3331	15.6792	18.0062	-1.67392	53.432	42.1595	47.7957	20.4713	18.7638	19.6175	-1.34355
CYFIP1	1.82746	2.17316	2.00031	2.07351	2.28181	2.17766	-0.0043737	1.13366	1.40243	1.26804	1.15886	1.34463	1.25175	-0.139254	0.913812	1.08807	1.00094	1.28704	1.44787	1.36746	0.392483
CYFIP2	0.00870649	0.00587743	0.00729196	0.00850192	0.00533222	0.00691707	-0.204154	0.0456569	0.0875722	0.0666146	0.0247609	0.0383242	0.0315425	-1.19888	0.494252	0.493936	0.494094	0.480019	0.369632	0.424825	-0.275284
CYGB	0.01028	0.0099757	0.0101278	0.11964	0.196521	0.158081	3.8299	0.00619944	0.0307522	0.0184758	0.0144829	0.255552	0.135017	2.75776	0.062664	0.0485849	0.0556244	0.265523	0.331149	0.298336	2.36251
CYHR1	0.0442535	0.0608369	0.0525452	0.10165	0.144709	0.12318	1.09988	0.0704255	0.0625141	0.0664698	0.1002	0.092415	0.0963074	0.413937	0.0580124	0.068201	0.0631067	0.0825022	0.0816717	0.0820869	0.322298
CYLD	0.200629	0.258263	0.229446	0.316008	0.369122	0.342565	0.451346	0.0831302	0.133916	0.108523	0.169759	0.226554	0.198156	0.748038	0.302726	0.339907	0.321317	0.474655	0.615787	0.545221	0.704654
CYP11A1	0.00163998	0	0.000819988	0.00669695	0.00660029	0.00664862	2.89282	0	0.00163531	0.000817657	0.00165035	0.0016439	0.00164712	0.881727	0	0.00168496	0.00084248	0	0.0016509	0.000825449	-0.0693117
CYP1A1	0	0	0	0.041786	0.057656	0.049721	4.93451	0.0493678	0.0408146	0.0450912	0.222425	0.0820575	0.152241	1.62805	0.160971	0.0420537	0.101512	0.049947	0.0247221	0.0373346	-1.50623
CYP1B1	0.0453645	0.0660328	0.0556987	0.700472	0.547725	0.624099	3.36293	7.06168	5.24167	6.15168	8.23437	6.59357	7.41397	0.147861	4.57167	1.43322	3.00245	5.01675	1.03892	3.02783	-0.0462858
CYP1B1-AS1	0.000965709	0	0.000482855	0.00394353	0	0.00197177	1.91622	0.00582382	0	0.00291191	0.00388726	0.0058081	0.00484768	0.626121	0.00094947	0	0.000474735	0.00883824	0.00291642	0.00587733	3.54713
CYP20A1	0.228198	0.239898	0.234048	0.356915	0.420203	0.388559	0.601516	0.608693	0.437595	0.523144	1.16808	0.953098	1.06059	0.898455	1.37565	1.36091	1.36828	3.16322	3.81906	3.49114	1.29266
CYP21A1P	0.0149697	0.0145266	0.0147481	0.0458472	0.105433	0.07564	2.22054	0.0300921	0	0.0150461	0	0.0300109	0.0150054	-0.100765	0	0.0307606	0.0153803	0.0152226	0.0301387	0.0226807	0.513809
CYP24A1	0.0096576	0.0078098	0.0087337	0.00492967	0	0.00246484	-1.93793	0.700513	0.816957	0.758735	0.165217	0.254924	0.210071	-1.97114	0.113942	0.107494	0.110718	0.834766	0.349989	0.592378	2.36354
CYP26B1	0.434189	1.43255	0.933369	0.128948	0.49511	0.312029	-1.7082	8.01132	11.3854	9.69835	1.74774	1.54307	1.64541	-2.68274	5.12006	9.241	7.18053	0.733199	0.648998	0.691099	-3.43251
CYP27A1	0.0207002	0.0172179	0.0189591	0.0513221	0.0252907	0.0383064	0.892916	0.011889	0.0147438	0.0133164	0.0208311	0.00889272	0.0148619	0.0305746	0.0174447	0.00151914	0.00948191	0.0390928	0.00595374	0.0225233	1.1847
CYP27B1	0.18592	0.130302	0.158111	0.4956	0.24942	0.37251	1.11259	0.249159	0.257489	0.253324	0.228673	0.051768	0.140221	-0.983787	0.324967	0.222857	0.273912	0.220572	0.0935794	0.157076	-0.860822
CYP27C1	0.0174712	0.0352123	0.0263418	0.0974129	0.141982	0.119697	2.0574	0.144535	0.201017	0.172776	0.159587	0.214197	0.186892	-0.00672592	0.109671	0.233355	0.171513	0.42776	0.948374	0.688067	1.9474
CYP2B7P	0	0.00360359	0.00180179	0	0.00560453	0.00280227	0.509221	0.00186622	0	0.000933111	0	0.00372237	0.00186118	0.897532	0	0.00953839	0.00476919	0.00188812	0.0112147	0.0065514	0.407753
CYP2D6	0.102295	0.0882377	0.0952664	0.150846	0.0914887	0.121167	0.222666	0.228482	0.294679	0.261581	0.34314	0.353192	0.348166	0.29077	0.324075	0.362014	0.343045	0.554792	0.583533	0.569162	0.672949
CYP2D7	0.259633	0.213187	0.23641	0.234473	0.49232	0.363397	0.480489	0.260958	0.229022	0.24499	0.271324	0.180175	0.22575	-0.241341	0.265085	0.348833	0.306959	0.558503	0.593091	0.575797	0.851056
CYP2E1	0.00833444	0.0121317	0.0102331	0.0127628	0.0125786	0.0126707	0.184247	0	0.00831075	0.00415537	0.00419357	0.00835436	0.00627397	0.470145	0.0901373	0.274018	0.182078	0.25002	0.465642	0.357831	0.920238
CYP2F1	0.00351331	0.0136373	0.00857531	0.00358671	0	0.00179335	-2.36136	0.14125	0.0910864	0.116168	0.0282842	0.00352171	0.015903	-2.99758	0.0656304	0.0397065	0.0526685	0.0178634	0.0106101	0.0142368	-1.94762
CYP2J2	0.0187249	0.0225567	0.0206408	0.00922843	0.0103945	0.00981149	-1.20009	0.104486	0.089495	0.0969903	0.0909675	0.110676	0.100822	-0.0628435	0.171403	0.0802709	0.125837	0.0906101	0.0402991	0.0654546	-1.00229
CYP2R1	0.976686	0.681514	0.8291	0.99709	0.624457	0.810773	-0.159855	3.9234	4.2637	4.09355	1.65344	1.49309	1.57327	-1.50163	0.764356	0.466499	0.615428	0.597906	0.37815	0.488028	-0.393864
CYP2S1	0.0308007	0.00664201	0.0187213	0.0139752	0	0.00698758	-1.54758	1.86435	1.19781	1.53108	0.433936	0.394504	0.41422	-2.00576	2.08951	1.35372	1.72162	0.511578	0.420301	0.465939	-1.94513
CYP2T1P	0.0184389	0.0715728	0.0450059	0.357659	0.222629	0.290144	2.57416	0.852519	0.36773	0.610125	0.463888	0.462075	0.462982	-0.51564	3.42636	0.947236	2.1868	1.18128	0.42692	0.804101	-1.50408
CYP2U1	0.0380223	0.0260449	0.0320336	0.0410999	0.0247541	0.032927	-0.0875723	0.573244	0.524107	0.548676	0.706735	0.786924	0.746829	0.325148	0.967558	0.974332	0.970945	0.652751	0.756504	0.704628	-0.520913
CYP2W1	0	0	0	0.0232359	0	0.0116179	2.9781	0.122008	0.0302609	0.0761345	0.564973	0.190123	0.377548	2.18604	0.00745922	0.0311796	0.0193194	0.01543	0.0305493	0.0229896	0.199507
CYP3A5	0.0616429	0.0403774	0.0510102	0.129008	0.0837301	0.106369	0.932378	0.0201362	0.0384172	0.0292767	0.0744392	0.088051	0.0812451	1.35037	0.0636366	0.0855005	0.0745686	0.109698	0.178404	0.144051	0.89241
CYP46A1	0.00227936	0	0.00113968	0.00349046	0.00458677	0.00403862	1.67544	0.0137459	0.0113644	0.0125551	0.0768413	0.0548352	0.0658382	2.26786	0.00336154	0.00117094	0.00226624	0.00811254	0.0034418	0.00577717	1.2866
CYP4F22	2.35356	3.47744	2.9155	0.750638	0.767955	0.759297	-2.06334	0.537681	0.426298	0.481989	0.0698257	0.0785273	0.0741765	-2.81914	6.0683	1.82135	3.94482	0.837608	0.194901	0.516255	-2.99254
CYP4V2	0.0492412	0.104256	0.0767485	0.11882	0.227454	0.173137	1.04629	0.00224966	0.00669562	0.00447264	0.00675717	0.0157051	0.0112311	1.20945	0.0572156	0.0229963	0.040106	0.116079	0.0878727	0.101976	1.28359
CYP4X1	0.000521008	0	0.000260504	0.000531892	0	0.000265946	-0.0985516	0	0	0	0.00419442	0	0.00209721	4.31254	0	0.0010706	0.000535299	0	0	0	-2.5126
CYP51A1	13.3264	11.4916	12.409	10.9784	9.714	10.3462	-0.391394	9.24061	9.82131	9.53096	14.003	12.7098	13.3564	0.364867	11.3537	11.0865	11.2201	15.1798	19.3223	17.2511	0.561716
CYP51A1-AS1	0.00530844	0.00618159	0.00574502	0.0108387	0.0149551	0.0128969	1.03607	0.00320132	0.00846935	0.00583534	0.00427361	0.00319267	0.00373314	-0.771228	0.00313151	0.00218162	0.00265656	0.00107963	0.00427504	0.00267733	-0.0511894
CYP7B1	0.0607543	0.0327285	0.0467414	0.0353746	0.0188266	0.0271006	-0.916114	0.286515	0.2649	0.275708	0.23851	0.227157	0.232834	-0.364776	0.334094	0.672625	0.50336	0.240546	0.271378	0.255962	-1.03128
CYREN	0.221311	0.285953	0.253632	0.275865	0.239897	0.257881	-0.098738	0.34042	0.312735	0.326578	0.330375	0.311925	0.32115	-0.145155	0.198957	0.195976	0.197466	0.19894	0.226478	0.212709	0.0488009
CYRIA	3.3885	4.82647	4.10748	1.24381	1.41061	1.32721	-1.75418	0.122754	0.15034	0.136547	0.0703515	0.121156	0.0957539	-0.629538	0.357747	0.170914	0.26433	0.249674	0.226811	0.238242	-0.210774
CYRIB	1.1023	1.10611	1.10421	0.77784	0.659676	0.718758	-0.745424	1.27996	1.25387	1.26692	0.886475	0.972389	0.929432	-0.56693	0.654929	0.610942	0.632936	0.57436	0.477706	0.526033	-0.32477
CYS1	0.00409463	0.0119203	0.00800748	0.112865	0.25131	0.182087	4.37056	0	0.0020415	0.00102075	0.0144218	0.00410442	0.00926313	3.04514	0	0.00420695	0.00210347	0.0541296	0.0288533	0.0414915	4.26738
CYSRT1	0.214583	0.124939	0.169761	0.219065	0.518169	0.368617	0.974817	0.215678	0.171178	0.193428	0.604631	0.47321	0.538921	1.35644	0.886093	0.749594	0.817843	1.17833	0.73444	0.956383	0.167592
CYSTM1	0.6044	0.409033	0.506717	0.567431	0.368035	0.467733	-0.244094	0.390628	0.457354	0.423991	0.317771	0.386709	0.35224	-0.387506	0.335048	0.438942	0.386995	0.467861	0.499829	0.483845	0.265272
CYTB	2761.57	2038.67	2400.12	5311.21	4856.3	5083.75	0.950578	2811.06	2791.92	2801.49	3214.18	2463.62	2838.9	-0.103965	3903.87	3469.33	3686.6	4257.7	3684.37	3971.04	0.0491019
CYTH1	0.295262	0.341454	0.318358	0.458155	0.603727	0.530941	0.607884	0.376877	0.360802	0.36884	0.577851	0.587395	0.582623	0.538997	0.508019	0.536929	0.522474	0.510702	0.540663	0.525683	-0.049137
CYTH2	5.0048	5.64285	5.32383	7.45146	12.1243	9.78789	0.745095	6.00825	5.25105	5.62965	8.68997	7.94257	8.31627	0.441857	6.42066	6.42566	6.42316	11.1027	9.28739	10.195	0.608944
CYTH3	0.895356	0.638878	0.767117	1.41962	0.959146	1.18938	0.504409	0.257756	0.312153	0.284955	0.749291	0.698495	0.723893	1.22275	0.350816	0.375235	0.363025	0.675782	0.844792	0.760287	1.00809
CYTOR	0.0793461	0.0705213	0.0749337	0.138539	0.114156	0.126348	0.626396	0.0894404	0.0983461	0.0938932	0.14701	0.130082	0.138546	0.439027	0.0495777	0.078475	0.0640263	0.149308	0.148552	0.14893	1.16247
CYYR1	2.8975	2.09526	2.49638	1.30564	0.903154	1.1044	-1.30509	0.316992	0.388886	0.352939	0.389697	0.550142	0.469919	0.294032	0.20567	0.142029	0.17385	0.180604	0.14008	0.160342	-0.175827
CYYR1-AS1	0.00279076	0.000541632	0.00166619	0.00199434	0.000842381	0.00141836	-0.369108	0.000841499	0.00111313	0.000977314	0.00168504	0.00307717	0.0023811	1.16718	0.000274383	0	0.000137191	0.000283791	0.000280934	0.000282363	0.957844
CZ1P-ASNS	0.0036684	0.000395537	0.00203197	0.00124835	0.00205055	0.00164945	-0.456435	0.00286776	0.00325153	0.00305965	0.00246107	0.000817149	0.00163911	-1.02892	0.0052097	0.00544415	0.00532693	0.00248693	0.00902693	0.00575693	0.0516765
CZIB	5.03904	4.92629	4.98267	5.68783	5.23605	5.46194	0.00489487	5.51697	4.89013	5.20355	5.97643	5.8328	5.90461	0.0617846	4.08436	4.3375	4.21093	4.49129	4.08375	4.28752	-0.0315473
D2HGDH	0.547718	0.620555	0.584137	0.78458	0.976669	0.880624	0.462712	0.696067	0.626226	0.661146	0.923445	0.569148	0.746296	0.0504756	0.831726	0.665862	0.748794	0.828168	0.964168	0.896168	0.199643
DAAM1	0.0938702	0.0864072	0.0901387	0.0900813	0.0766378	0.0833596	-0.240303	0.0601139	0.0569643	0.0585391	0.126581	0.105117	0.115849	0.862644	0.0820078	0.0931383	0.0875731	0.147821	0.165772	0.156796	0.782643
DAAM2	0.179062	0.313279	0.246171	0.367384	0.468602	0.417993	0.640657	0.956805	0.501338	0.729072	0.860197	0.568603	0.7144	-0.150855	0.403504	0.830343	0.616923	0.160379	0.491643	0.326011	-0.978433
DAAM2-AS1	0.0228196	0.00553604	0.0141778	0.00582407	0.01148	0.00865204	-0.862891	0.034404	0.00568867	0.0200463	0.0229639	0.011437	0.0172004	-0.340594	0.0168269	0.0234455	0.0201362	0	0.0114858	0.00574288	-1.86838
DAB2	1.73501	1.29465	1.51483	4.94582	4.28606	4.61594	1.47642	1.19308	1.20015	1.19661	3.61318	2.77878	3.19598	1.29421	0.42759	0.274901	0.351245	1.30712	1.07738	1.19225	1.70353
DAB2IP	0.212459	0.266259	0.239359	0.390049	0.434983	0.412516	0.658858	0.402282	0.541829	0.472055	0.620411	0.754716	0.687563	0.421975	0.173594	0.25171	0.212652	0.284719	0.381902	0.33331	0.591072
DACT1	0.0549871	0.0566946	0.0558409	0.333306	0.905957	0.619631	3.33111	0.0172712	0.0411231	0.0291971	0.024209	0.00344491	0.0138269	-1.2136	0.0439258	0.0423715	0.0431487	0.0943586	0.131464	0.112911	1.3287
DACT2	0.145497	0.268263	0.20688	0.781674	2.06414	1.42291	2.6492	0.0347319	0.0253896	0.0300607	0.0933409	0.0638071	0.078574	1.26363	0.160932	0.151357	0.156144	0.225632	0.183083	0.204357	0.330209
DACT3	0.107858	0.0941992	0.101029	1.12681	1.21906	1.17293	3.40775	0.195135	0.433791	0.314463	1.39655	1.57489	1.48572	2.11706	0.155532	0.280735	0.218134	0.840884	1.41149	1.12619	2.31202
DACT3-AS1	0	0	0	0.0029272	0.0173097	0.0101184	4.13592	0	0.00285914	0.00142957	0.00865628	0.0114966	0.0100764	2.69158	0.00563816	0.00294595	0.00429205	0.00583149	0.00288639	0.00435894	-0.0389867
DAD1	5.72779	5.79491	5.76135	6.14373	5.13848	5.6411	-0.156067	4.68543	4.90763	4.79653	6.31364	6.2728	6.29322	0.270661	3.86594	4.18694	4.02644	4.32232	3.47742	3.89987	-0.103197
DAG1	0.948338	1.0765	1.01242	0.769266	0.758903	0.764084	-0.532232	0.993078	0.991824	0.992451	0.644361	0.728796	0.686579	-0.651482	1.72529	1.9842	1.85474	1.6125	1.61403	1.61327	-0.258701
DAGLA	0.22294	0.229193	0.226067	0.226846	0.153243	0.190044	-0.373262	0.403783	0.402058	0.402921	0.400571	0.382042	0.391307	-0.163441	0.132383	0.148168	0.140275	0.148893	0.185169	0.167031	0.193872
DAGLB	0.55037	0.581854	0.566112	0.587641	0.680767	0.634204	0.0343664	0.576016	0.597896	0.586956	0.630068	0.6643	0.647184	0.0202784	0.448034	0.398161	0.423097	0.409483	0.355803	0.382643	-0.203365
DALRD3	1.84869	1.66753	1.75811	2.56907	2.89253	2.7308	0.504051	1.76808	1.7135	1.74079	2.66354	2.31843	2.49099	0.395133	2.31404	2.89512	2.60458	3.99174	3.83678	3.91426	0.530877
DANCR	8.316	9.08935	8.70267	6.7966	7.28047	7.03853	-0.434131	8.91013	8.19819	8.55416	4.29417	4.78617	4.54017	-1.03356	11.4722	8.71996	10.0961	6.79402	4.34314	5.56858	-0.91639
DAND5	0	0.00917264	0.00458632	0.0675491	0.0475529	0.057551	3.51456	0.0190013	0.0282766	0.0236389	0.161707	0.217925	0.189816	2.88533	0.0464673	0.00971168	0.0280895	0.0192242	0.00951536	0.0143698	-1.03181
DAP	1.99557	1.84835	1.92196	1.88411	1.43478	1.65945	-0.337623	1.20201	1.19966	1.20083	1.35443	1.45637	1.4054	0.106658	1.07767	1.20722	1.14244	1.44038	1.20508	1.32273	0.154317
DAP-DT	0.0196814	0.00381978	0.0117506	0.0482222	0.0316841	0.0399532	1.62994	0.0118691	0.0117753	0.0118222	0.0831847	0.0276198	0.0554023	2.09966	0	0.00404426	0.00202213	0.0240168	0.0198125	0.0219146	3.40486
DAP3	2.64043	2.78116	2.7108	2.43887	2.06084	2.24985	-0.394026	2.33169	2.4195	2.3756	1.66131	1.63461	1.64796	-0.648793	3.49252	3.12112	3.30682	3.0696	2.71309	2.89135	-0.251908
DAPK1	1.35157	1.58019	1.46588	1.20254	1.32864	1.26559	-0.339218	1.20771	1.24001	1.22386	0.68496	0.626045	0.655503	-1.02251	0.6781	0.572371	0.625235	0.268753	0.245977	0.257365	-1.33915
DAPK2	0.0991109	0.162001	0.130556	0.0419795	0.0480924	0.045036	-1.65808	0.0395641	0.0213779	0.030471	0.0307701	0.0147965	0.0227833	-0.543252	0.109884	0.0783582	0.0941211	0.0432449	0.0597918	0.0515184	-0.929858
DAPK3	2.05778	2.35037	2.20407	3.34698	3.91473	3.63086	0.591579	2.46947	2.72044	2.59495	3.7009	2.92894	3.31492	0.230067	2.57183	3.28082	2.92633	9.1071	11.5394	10.3233	1.7611
DAPL1	0.0260771	0.0276058	0.0268414	0.621983	2.16818	1.39508	5.55586	0	0	0	0.00715691	0.00712893	0.00714292	3.91135	0.020977	0.00243567	0.0117063	0.13741	0.0668201	0.102115	3.05668
DARS1	1.19573	1.18298	1.18936	1.04892	0.984963	1.01694	-0.353641	1.52343	1.48566	1.50455	1.08772	0.99605	1.04188	-0.651621	1.2674	0.979918	1.12366	0.874946	0.644194	0.75957	-0.623256
DARS1-AS1	0	0.00850541	0.00425271	0.0268438	0.0242516	0.0255477	2.47628	0.0308334	0.0721042	0.0514688	0.070562	0.116411	0.0934867	0.740633	0.0172349	0.0495288	0.0333818	0.0534775	0.0374986	0.0454881	0.394734
DARS2	2.51029	2.86422	2.68726	1.8493	1.43683	1.64307	-0.832455	2.46057	2.08476	2.27266	2.13159	1.74617	1.93888	-0.350941	4.30029	3.00578	3.65304	2.06423	1.09237	1.5783	-1.26848
DAW1	0.0306817	0.023458	0.0270698	0.00189834	0	0.00094917	-4.96518	0.0205588	0.00927104	0.0149149	0.000935627	0	0.000467813	-5.11695	0.118835	0.115585	0.11721	0.0245819	0.00280782	0.0136948	-3.15271
DAXX	18.7047	18.8533	18.779	15.4923	16.008	15.7502	-0.382485	25.3802	28.3658	26.873	17.3216	18.4257	17.8737	-0.709204	24.969	22.3292	23.6491	15.0354	12.4632	13.7493	-0.84048
DAZAP1	7.78618	8.30555	8.04586	4.95199	3.90828	4.43014	-0.984823	9.15827	10.2442	9.70125	5.56939	5.6263	5.59784	-0.914602	9.99607	8.41013	9.2031	5.62613	4.61433	5.12023	-0.904135
DAZAP2	26.474	27.2874	26.8807	29.9307	30.436	30.1833	0.0390317	28.2881	27.5629	27.9255	31.9347	34.306	33.1204	0.125963	32.6658	32.3301	32.4979	33.7479	31.2827	32.5153	-0.0571302
DBF4	3.30138	3.11735	3.20937	1.49373	0.759203	1.12646	-1.63052	2.5464	2.71401	2.63021	1.68276	1.98526	1.83401	-0.64001	2.59144	2.06532	2.32838	0.895444	0.635722	0.765583	-1.66285
DBF4B	0.359712	0.343611	0.351661	0.219188	0.201321	0.210255	-0.87012	0.695978	0.776785	0.736382	0.75904	0.768467	0.763753	-0.0686217	0.694063	0.560142	0.627103	0.379507	0.287423	0.333465	-0.969568
DBH	0	0	0	0.0174283	0.021471	0.0194497	5.52157	0.00214485	0.00212789	0.00213637	0.0365067	0.0235297	0.0300182	3.68831	0.00839231	0.0153475	0.0118699	0.00868007	0.0300744	0.0193773	0.650223
DBH-AS1	0	0.0168533	0.00842667	0.141841	0.209691	0.175766	4.2362	0.017456	0.0692719	0.043364	0.734042	0.487448	0.610745	3.68749	0.153678	0.321187	0.237433	0.317895	0.839186	0.57854	1.22885
DBI	12.4662	13.8315	13.1488	16.3127	14.9877	15.6502	0.125701	7.91075	6.38216	7.14645	10.4896	9.34549	9.91755	0.351865	11.7199	11.18	11.4499	9.91047	8.75608	9.33327	-0.352857
DBIL5P	0.0326303	0.0158323	0.0242313	0.0666239	0.131325	0.0989743	1.88881	0.0327968	0.0488063	0.0408015	0.0820916	0.0654165	0.073754	0.729893	0.112286	0.0335253	0.0729055	0.0497725	0	0.0248862	-1.61126
DBIL5P2	0.0289661	0.0562177	0.0425919	0.0295712	0	0.0147856	-1.63534	0.0582279	0	0.0291139	0.0582986	0	0.0291493	-0.126001	0.0569581	0.0595213	0.0582397	0.0294556	0	0.0147278	-2.04234
DBN1	7.18536	7.45318	7.31927	9.41032	11.6612	10.5358	0.394613	16.6517	22.333	19.4924	17.8916	19.6425	18.767	-0.17611	26.4269	25.6996	26.0632	39.0367	36.8703	37.9535	0.484193
DBNDD1	2.61369	2.96063	2.78716	2.82152	2.87273	2.84712	-0.0960295	0.324688	0.57266	0.448674	0.33165	0.480811	0.406231	-0.263769	4.76091	4.29795	4.52943	3.24516	2.29933	2.77225	-0.765858
DBNDD2	0.010613	0.0308966	0.0207548	0	0.0427132	0.0213566	-0.0985107	0.0746699	0.0423312	0.0585005	0.0213602	0.031915	0.0266376	-1.25088	0.11478	0.0654245	0.090102	0.0539615	0.106837	0.080399	-0.226941
DBNL	1.94023	2.25169	2.09596	2.55478	2.65138	2.60308	0.186003	2.7481	2.82508	2.78659	3.71772	3.62778	3.67275	0.277151	3.13977	3.38887	3.26432	4.38493	4.94268	4.66381	0.456657
DBP	1.62702	2.3683	1.99766	3.34244	4.19994	3.77119	0.790633	2.38596	2.11443	2.2502	2.77806	3.46902	3.12354	0.354526	1.35709	1.34965	1.35337	1.15273	0.839067	0.995901	-0.499913
DBR1	2.332	2.74766	2.53983	1.54046	1.42622	1.48334	-0.900803	4.96709	4.51395	4.74052	4.25458	3.51165	3.88312	-0.409844	2.96368	3.31749	3.14058	1.84919	1.80225	1.82572	-0.840053
DBT	0.757175	0.749127	0.753151	0.688695	0.719511	0.704103	-0.226298	0.690572	0.71696	0.703766	0.775289	0.986991	0.88114	0.205189	0.501656	0.508225	0.50494	0.502222	0.54657	0.524396	-0.00368862
DBX2	0.00269083	0	0.00134541	0	0	0	-2.58085	0.123057	0.234778	0.178918	0.111021	0.268377	0.189699	-0.0324549	0.00264558	0	0.00132279	0.00136815	0.00135437	0.00136126	-0.0290169
DCAF1	0.279939	0.263855	0.271897	0.137196	0.120391	0.128794	-1.20573	0.437533	0.446094	0.441813	0.219706	0.240329	0.230017	-1.062	0.737901	0.709181	0.723541	0.374564	0.362704	0.368634	-1.03107
DCAF10	0.769729	0.807185	0.788457	0.847689	0.895707	0.871698	0.016385	1.09883	1.33045	1.21464	0.887038	1.19908	1.04306	-0.338962	0.939879	1.09547	1.01768	1.01518	1.08068	1.04793	-0.0152879
DCAF11	7.55344	7.53891	7.54617	9.351	8.82497	9.08798	0.140612	4.97974	4.87032	4.92503	6.77652	7.44944	7.11298	0.410297	4.57188	4.62847	4.60017	5.31436	5.15716	5.23576	0.128763
DCAF12	1.69237	1.89948	1.79593	1.51052	1.66242	1.58647	-0.306812	2.33155	2.3107	2.32112	2.32582	2.53853	2.43218	-0.0527126	1.50493	1.64886	1.57689	1.42796	1.53475	1.48135	-0.148018
DCAF13	4.49806	3.98876	4.24341	2.68997	2.07313	2.38155	-0.960037	7.29926	7.3913	7.34528	3.91325	3.22758	3.57041	-1.16325	4.59754	4.0922	4.34487	3.13579	2.76673	2.95126	-0.61622
DCAF13P3	0.0601358	0.058356	0.0592459	0	0.0403373	0.0201687	-1.70213	0	0	0	0.020172	0.0803727	0.0502724	3.65631	0.0197082	0.0823804	0.0510443	0.020384	0.0605363	0.0404602	-0.387472
DCAF15	6.22158	6.47894	6.35026	5.21555	4.69904	4.9573	-0.483613	5.0853	5.0779	5.0816	5.21284	4.41222	4.81253	-0.2007	4.85584	4.10004	4.47794	2.95432	2.19619	2.57526	-0.856202
DCAF16	2.62719	3.39009	3.00864	2.26589	2.27591	2.2709	-0.530302	3.26091	3.60776	3.43434	2.97998	3.5217	3.25084	-0.199201	3.65741	3.70275	3.68008	2.50173	2.3939	2.44781	-0.646161
DCAF17	0.600737	0.509971	0.555354	0.369153	0.401663	0.385408	-0.659015	0.670676	0.646144	0.65841	0.409493	0.346032	0.377762	-0.923523	0.644674	0.686565	0.66562	0.459882	0.507669	0.483776	-0.518372
DCAF4	0.73994	0.723379	0.731659	0.481601	0.39854	0.44007	-0.859797	1.2386	1.20138	1.21999	0.620054	0.503203	0.561629	-1.24154	1.38468	0.594906	0.989793	1.43076	0.549652	0.990206	-0.0582006
DCAF4L1	0.0208113	0.0403908	0.0306011	0.010623	0.0418789	0.026251	-0.354721	0.324222	0.269778	0.297	0.335087	0.114736	0.224911	-0.528657	0.112538	0.245895	0.179216	0.0952334	0.199024	0.147129	-0.340041
DCAF5	0.462722	0.401149	0.431936	0.812743	0.917646	0.865195	0.869908	0.315833	0.363011	0.339422	0.769332	0.810018	0.789675	1.09711	0.366873	0.355823	0.361348	0.659049	0.774411	0.71673	0.929363
DCAF6	0.250525	0.331839	0.291182	0.567147	0.678606	0.622876	0.970514	0.296594	0.316352	0.306473	0.447522	0.506413	0.476967	0.517977	0.90443	0.759853	0.832142	1.18151	0.937182	1.05935	0.290143
DCAF7	7.62861	8.23369	7.93115	5.9004	6.14631	6.02336	-0.524698	4.19825	4.90611	4.55218	5.56504	6.57992	6.07248	0.295558	4.54686	5.1206	4.83373	5.3754	5.31227	5.34384	0.0872067
DCAF8	2.12976	2.26274	2.19625	2.59308	2.82312	2.7081	0.173601	1.92394	1.73549	1.82971	2.30331	2.30165	2.30248	0.211132	2.79879	2.43979	2.61929	3.78022	3.62733	3.70377	0.441256
DCAF8-DT	0.618582	0.600274	0.609428	1.02012	1.29265	1.15639	0.792655	1.1	0.664271	0.882134	1.77171	1.28782	1.52976	0.672979	2.33915	1.46665	1.9029	1.93549	2.1076	2.02155	0.0263436
DCAKD	0.459062	0.478194	0.468628	0.419669	0.431878	0.425773	-0.266516	1.02317	1.1237	1.07344	1.21755	1.34408	1.28082	0.134319	0.935835	1.0419	0.988868	0.785943	0.775421	0.780682	-0.398573
DCBLD1	0.0972513	0.104192	0.100722	0.072884	0.0418549	0.0573694	-0.93266	0.078537	0.105944	0.0922403	0.160659	0.16792	0.164289	0.710959	0.0851148	0.0866348	0.0858748	0.0897482	0.0916742	0.0907112	0.021003
DCBLD2	0.260451	0.241949	0.2512	0.324086	0.22615	0.275118	0.00662777	0.609734	0.69364	0.651687	1.08617	1.03779	1.06198	0.582677	0.516244	0.576139	0.546192	0.837912	0.976432	0.907172	0.673969
DCC	0.129484	0.166263	0.147874	0.10612	0.196144	0.151132	-0.101594	0.00432581	0.0103407	0.00733327	0.000247489	0.000698478	0.000472984	-4.07334	0.0243008	0.0291845	0.0267427	0.0104621	0.00594173	0.00820191	-1.76104
DCDC1	0.00193666	0.00451041	0.00322353	0.00326224	0.0030203	0.00314127	-0.153801	0.000389308	0	0.000194654	0.00019489	0.000485321	0.000340106	0.699332	9.52046e-05	0.000298467	0.000196836	9.8469e-05	9.74778e-05	9.79734e-05	-1.05829
DCDC2	0.194154	0.140294	0.167224	0.129381	0.0529168	0.0911487	-0.997294	0.32136	0.322054	0.321707	0.074842	0.0942899	0.0845659	-2.04678	0.340321	0.0809345	0.210628	0.0308639	0.00373169	0.0172978	-3.66454
DCDC2B	0	0.0133897	0.00669484	0.0140863	0.0208245	0.0174554	1.26963	0.0138685	0.0137588	0.0138136	0.020828	0.0553241	0.038076	1.34885	0.0203491	0.0283531	0.0243511	0.0771716	0.0763947	0.0767832	1.60127
DCDC2C	0.000339329	0.000658573	0.000498951	0.000346418	0.000341418	0.000343918	-0.65753	0.000682122	0.000676729	0.000679425	0	0	0	-3.55893	0	0.000697274	0.000348637	0.000690126	0.000341589	0.000515858	0.521409
DCHS1	0.191892	0.61933	0.405611	0.693634	2.1896	1.44162	1.7035	4.65463	6.47744	5.56603	5.75598	7.54442	6.6502	0.136671	1.30389	2.38924	1.84656	2.10601	4.5903	3.34815	0.800699
DCK	2.28443	2.41719	2.35081	1.12915	0.885257	1.00721	-1.34699	3.34301	2.68316	3.01309	2.35579	1.89835	2.12707	-0.624062	2.64427	2.89299	2.76863	1.36012	1.21536	1.28774	-1.16173
DCLK1	0.0287355	0.0827388	0.0557372	0.170644	0.402602	0.286623	2.2384	0.000406791	0.000403575	0.000405183	0	0.000135231	6.76155e-05	-2.69524	0.000795841	0.00235636	0.0015761	0.00315533	0.0145314	0.00884335	2.43258
DCLK2	0.0303931	0.036402	0.0333976	0.147313	0.237479	0.192396	2.3936	0.023668	0.032764	0.028216	0.0735701	0.0979844	0.0857773	1.48413	0.0463037	0.0838341	0.0650689	0.147851	0.303475	0.225663	1.73668
DCLRE1A	5.8778	6.5646	6.2212	2.6658	2.44682	2.55631	-1.4086	0.976701	1.05842	1.01756	0.759743	0.891643	0.825693	-0.421454	1.73687	1.75871	1.74779	0.815867	0.634585	0.725226	-1.3265
DCLRE1B	5.09363	6.08818	5.59091	2.19311	1.47916	1.83614	-1.72677	7.46092	6.3541	6.90751	3.37035	2.76564	3.068	-1.2926	7.08446	6.18003	6.63225	1.21597	1.07345	1.14471	-2.59299
DCLRE1C	0.464569	0.492484	0.478526	0.449727	0.417316	0.433521	-0.26904	0.180389	0.185813	0.183101	0.24974	0.24446	0.2471	0.311268	0.373173	0.405847	0.38951	0.346673	0.35615	0.351411	-0.206217
DCN	0.024312	0.00561725	0.0149646	0.504671	0.171232	0.337951	4.37162	1.8967	1.93828	1.91749	42.4329	50.7386	46.5857	4.48314	0.478064	0.139168	0.308616	1.20671	1.17708	1.19189	1.88654
DCP1A	0.383738	0.365705	0.374721	0.326982	0.353028	0.340005	-0.270339	0.483273	0.59074	0.537006	0.489245	0.521813	0.505529	-0.208402	0.722254	0.848217	0.785235	0.84574	1.05885	0.952293	0.22031
DCP1B	0.125515	0.186104	0.155809	0.355758	0.416512	0.386135	1.18418	0.393353	0.429889	0.411621	0.482482	0.507947	0.495214	0.145862	0.43383	0.426921	0.430376	0.671473	0.642739	0.657106	0.552467
DCP2	1.45527	1.80716	1.63121	0.83762	1.03191	0.934766	-0.931062	1.94882	1.87205	1.91043	2.0218	2.46516	2.24348	0.112764	1.08265	1.0615	1.07207	0.812387	0.862894	0.83764	-0.414333
DCPS	1.49658	1.67277	1.58468	1.2556	1.08078	1.16819	-0.564458	1.08608	0.851999	0.969041	1.06486	0.903517	0.984189	-0.0987802	0.825378	0.748542	0.78696	0.617209	0.548715	0.582962	-0.491156
DCST1	0.0143097	0.0222179	0.0182638	0.0116869	0	0.00584345	-1.74599	0.0172593	0.0057076	0.0114834	0.0201603	0.00860633	0.0143833	0.202157	0.00562763	0.0294044	0.017516	0.00873089	0.002881	0.00580594	-1.64266
DCST1-AS1	0.0391022	0.0328856	0.0359939	0.0319353	0.0209829	0.0264591	-0.57007	0.0262012	0.0233946	0.0247979	0.0131165	0.0156783	0.0143974	-0.903603	0.0461336	0.0241049	0.0351192	0.0106034	0.00787253	0.00923798	-1.98784
DCST2	0.00963829	0.0187061	0.0141722	0.0426384	0.0323254	0.0374819	1.28456	0.0129166	0.0288327	0.0208746	0.0452631	0.028984	0.0371235	0.703142	0.00631748	0.00990266	0.00811007	0.0163352	0.0161708	0.016253	0.948039
DCT	0	0	0	0.00133312	0.00131388	0.0013235	3.94077	0.000875001	0.00217021	0.0015226	0.00394229	0.0139622	0.00895225	2.44038	0.00085592	0.000447219	0.000651569	0.000442634	0.000438178	0.000440406	-0.627241
DCTD	0.934945	1.11983	1.02739	2.13257	3.08908	2.61083	1.21465	1.60199	1.21464	1.40831	1.78136	1.35311	1.56723	0.0323347	1.46901	1.93948	1.70424	2.17131	2.66755	2.41943	0.448125
DCTN1	6.23645	6.79674	6.51659	8.483	9.48772	8.98536	0.334841	8.48334	8.25874	8.37104	10.6986	10.6615	10.68	0.230644	6.97412	7.64376	7.30894	9.46243	10.6025	10.0325	0.398927
DCTN1-AS1	0	0.0180617	0.00903086	0	0	0	-3.79848	0	0.00371194	0.00185597	0.0149842	0.0149257	0.0149549	2.88247	0.00731985	0.00382463	0.00557224	0.00378542	0.00374731	0.00376637	-0.627241
DCTN2	7.1792	7.42173	7.30047	9.66424	9.69736	9.6808	0.279229	8.39405	8.39041	8.39223	11.4569	11.0625	11.2597	0.30287	8.07045	9.83483	8.95264	12.624	13.6798	13.1519	0.497422
DCTN3	4.15357	4.30436	4.22897	6.62328	6.66249	6.64289	0.523594	4.25982	3.54405	3.90193	7.11068	6.26998	6.69033	0.656777	3.18933	3.47051	3.32992	5.35678	5.19637	5.27657	0.606549
DCTN4	2.20353	2.3292	2.26637	2.45434	2.53397	2.49415	0.0102067	3.2647	2.89877	3.08174	3.89861	3.81343	3.85602	0.202827	2.10741	2.34163	2.22452	2.8655	2.88153	2.87351	0.311697
DCTN5	2.36158	2.79361	2.5776	2.64437	2.97323	2.8088	-0.00344176	3.90726	3.75693	3.8321	3.51204	3.86943	3.69073	-0.174142	3.6066	4.00524	3.80592	3.37039	3.60639	3.48839	-0.183493
DCTN6	2.32374	2.17649	2.25012	2.13561	1.86429	1.99995	-0.297588	3.83306	3.60742	3.72024	3.12154	3.25705	3.18929	-0.342439	2.47197	2.59613	2.53405	2.59876	2.3935	2.49613	-0.0793891
DCTPP1	10.3735	11.1858	10.7797	4.10976	3.23574	3.67275	-1.67748	10.1501	10.6944	10.4222	4.34323	2.35838	3.3508	-1.76302	9.53067	8.79801	9.16434	2.99841	2.42995	2.71418	-1.81349
DCUN1D1	1.36036	1.24653	1.30344	1.04158	1.0822	1.06189	-0.425998	2.13537	2.02247	2.07892	1.90396	1.87804	1.891	-0.257448	1.46639	1.56712	1.51676	1.15209	1.30136	1.22672	-0.364278
DCUN1D2	0.658138	0.63999	0.649064	0.585101	0.615284	0.600193	-0.242369	0.635312	0.776582	0.705947	0.72439	0.804022	0.764206	-0.00653357	0.667292	0.717043	0.692168	0.846333	1.20082	1.02358	0.505737
DCUN1D3	0.227611	0.164347	0.195979	0.22796	0.206219	0.21709	0.0159172	0.171308	0.221585	0.196447	0.214938	0.287626	0.251282	0.235462	0.237571	0.24937	0.24347	0.391611	0.407215	0.399413	0.656226
DCUN1D4	0.265868	0.255706	0.260787	0.250311	0.269882	0.260097	-0.133732	0.433498	0.438319	0.435908	0.642713	0.581569	0.612141	0.368102	0.687765	0.705969	0.696867	0.584579	0.710135	0.647357	-0.164805
DCUN1D5	2.63281	2.30949	2.47115	1.45007	1.2282	1.33913	-1.01213	2.36594	2.3602	2.36307	1.31997	1.37404	1.34701	-0.931476	1.65676	1.47271	1.56473	1.06107	0.89693	0.978998	-0.734711
DCXR	24.7717	27.2695	26.0206	18.5726	20.2878	19.4302	-0.549456	19.2492	20.7969	20.023	22.8376	22.0808	22.4592	0.0441493	18.3842	17.6243	18.0042	13.3806	11.2617	12.3212	-0.605071
DCXR-DT	0.402002	0.48763	0.444816	0.2394	0.37077	0.305085	-0.674532	0.202026	0.13362	0.167823	0.303408	0.402962	0.353185	0.956414	0.131747	0.172095	0.151921	0.170331	0.0337233	0.102027	-0.628735
DDA1	4.30663	4.00259	4.15461	3.28925	3.14844	3.21885	-0.497129	3.20611	3.30529	3.2557	3.12742	2.93279	3.03011	-0.225134	3.70099	3.65492	3.67796	4.14356	3.82887	3.98621	0.0581767
DDAH1	0.743135	0.622071	0.682603	1.35665	1.21935	1.288	0.786226	0.060695	0.0967205	0.0787078	0.235479	0.244584	0.240031	1.48607	0.248432	0.368769	0.308601	1.1201	1.48971	1.30491	2.02288
DDAH2	18.531	19.384	18.9575	38.2243	54.1763	46.2003	1.15242	9.48851	11.1416	10.315	25.9147	28.7849	27.3498	1.28606	11.3591	16.7746	14.0669	32.2314	40.9816	36.6065	1.32273
DDB1	19.064	20.7721	19.9181	18.707	19.6927	19.1999	-0.180706	11.8999	11.5154	11.7076	10.9046	11.4357	11.1701	-0.18814	12.1501	11.838	11.9941	11.2191	10.5623	10.8907	-0.197233
DDB2	3.57823	4.1618	3.87002	2.70741	2.25016	2.47879	-0.76606	0.885198	0.897935	0.891567	1.07548	1.03755	1.05651	0.123659	3.7574	2.46244	3.10992	1.44099	0.707264	1.07413	-1.59159
DDHD1	0.239232	0.247248	0.24324	0.190577	0.215323	0.20295	-0.390738	0.326239	0.349653	0.337946	0.356252	0.322829	0.339541	-0.115182	0.361289	0.562865	0.462077	0.386076	0.483768	0.434922	-0.1442
DDHD2	1.91438	2.10647	2.01043	2.11853	2.44434	2.28143	0.0535439	2.56241	3.22184	2.89212	2.85279	3.86594	3.35937	0.096692	3.77354	3.91223	3.84289	3.6162	3.91056	3.76338	-0.0883038
DDI2	0.545334	0.780883	0.663109	0.4093	0.466483	0.437892	-0.723241	1.66536	1.91935	1.79235	0.922604	1.14375	1.03318	-0.914545	1.1153	1.10789	1.1116	0.656956	0.644605	0.65078	-0.830462
DDIAS	1.68063	1.98047	1.83055	0.430075	0.271095	0.350585	-2.50443	2.73804	2.94944	2.84374	0.665118	0.696838	0.680978	-2.183	2.68565	2.08003	2.38284	0.35876	0.170831	0.264795	-3.22711
DDIT3	11.9578	4.01065	7.98423	3.25014	2.30594	2.77804	-1.66327	6.92986	7.5731	7.25148	4.41	3.33542	3.87271	-1.02838	2.97925	2.83746	2.90836	3.4227	3.8516	3.63715	0.263966
DDIT4	35.5113	15.9134	25.7124	33.7668	36.29	35.0284	0.303934	23.1267	16.6991	19.9129	20.1204	30.5741	25.3472	0.232116	7.0923	5.45731	6.27481	12.9963	10.9275	11.9619	0.871815
DDIT4L	1.51327	1.59258	1.55292	1.46872	1.31886	1.39379	-0.282356	0.171379	0.276289	0.223834	1.40487	1.75189	1.57838	2.69698	0.356239	0.821185	0.588712	4.05299	2.64976	3.35138	2.45675
DDN	0.313056	0.22503	0.269043	0.106532	0.163325	0.134928	-1.13291	0.466154	0.682141	0.574147	0.070008	0.0116224	0.0408152	-3.94415	2.33694	0.285905	1.31142	0.565948	0.0700314	0.31799	-2.10469
DDN-AS1	0.00703705	0	0.00351852	0.00718406	0.00472024	0.00595215	0.611705	0.0117883	0.00701704	0.00940265	0.00472103	0	0.00236052	-2.12552	0.0184499	0.0144601	0.016455	0.00715595	0.00708392	0.00711993	-1.26809
DDO	0.00179823	0.00523502	0.00351662	0.0146863	0.00723719	0.0109618	1.52919	0.00542221	0.00358623	0.00450422	0.0036192	0.00180252	0.00271086	-0.856261	0	0	0	0.00182861	0.0018102	0.00181941	2.39418
DDOST	27.3945	26.8514	27.123	35.3679	36.8982	36.133	0.284446	24.1297	24.4841	24.3069	26.6063	28.981	27.7936	0.0731523	15.9684	14.6504	15.3094	16.3445	15.2594	15.8019	-0.012574
DDR1	3.20829	3.50498	3.35663	6.16989	7.10888	6.63939	0.855013	2.27986	2.80437	2.54211	5.74769	5.01853	5.38311	0.959495	5.5653	7.61086	6.58808	10.294	10.6635	10.4788	0.612686
DDR2	2.00372	1.60597	1.80484	1.84518	1.64056	1.74287	-0.180801	3.07662	2.81846	2.94754	1.64966	1.82649	1.73807	-0.881662	3.36136	4.03341	3.69738	3.6791	4.92038	4.29974	0.159558
DDRGK1	1.68578	1.58943	1.6376	1.85714	2.1675	2.01232	0.165984	4.29266	3.79842	4.04554	3.89183	3.35562	3.62373	-0.280402	3.87967	3.20757	3.54362	3.08428	2.26497	2.67463	-0.463966
DDT	0.0643819	0.0676827	0.0660323	0.0492951	0.0647782	0.0570367	-0.342033	0.0916731	0.155147	0.12341	0.151174	0.150583	0.150879	0.166818	0.0158248	0.0220493	0.018937	0.0381907	0.0162027	0.0271967	0.467844
DDTL	0.250716	0.251685	0.251201	0.238302	0.165273	0.201788	-0.440215	0.408407	0.362074	0.38524	0.417603	0.389972	0.403787	-0.0530648	0.391001	0.390831	0.390916	0.342867	0.339416	0.341141	-0.254576
DDX1	4.94429	5.15556	5.04993	4.86904	4.57881	4.72393	-0.223106	2.39436	2.26457	2.32946	1.77124	1.74428	1.75776	-0.527032	3.99283	3.894	3.94341	3.1135	2.96646	3.03998	-0.433438
DDX10	0.504926	0.427743	0.466334	0.313057	0.212009	0.262533	-0.954491	0.294287	0.315169	0.304728	0.203641	0.210503	0.207072	-0.678323	0.230575	0.212293	0.221434	0.129539	0.119113	0.124326	-0.891007
DDX11	1.65217	1.77543	1.7138	0.645242	0.556239	0.60074	-1.63786	2.02839	2.10712	2.06775	1.67696	1.36396	1.52046	-0.566269	2.69589	2.272	2.48395	0.620166	0.456057	0.538112	-2.26474
DDX11-AS1	0.0249277	0.0206063	0.022767	0.014138	0.0130051	0.0135716	-0.876405	0.0148474	0.00828562	0.0115665	0.0241563	0.0185091	0.0213327	0.762554	0.0236008	0.0237143	0.0236576	0.0056331	0.0027882	0.00421065	-2.54796
DDX11L10	0	0.056262	0.028131	0.0789189	0.136115	0.107517	1.81819	0.0582738	0.019271	0.0387724	0	0	0	-3.5574	0	0.0397122	0.0198561	0	0	0	-2.5126
DDX11L16	0.0582075	0.0564847	0.0573461	0.0792313	0.331873	0.205552	1.69742	0.039003	0.0193473	0.0291752	0.0585756	0.0583466	0.0584611	0.88455	0.15261	0.0598041	0.106207	0.0986517	0	0.0493258	-1.16515
DDX11L17	0.0590253	0	0.0295127	0.0602584	0.237555	0.148907	2.17251	0.0197755	0	0.00988775	0	0.0394442	0.0197221	0.897532	0.0193443	0	0.00967213	0	0.0198061	0.00990307	-0.0454799
DDX11L2	0.271701	0.314363	0.293032	0.437402	0.683434	0.560418	0.803346	0.325604	0.166725	0.246165	0.347032	0.450426	0.398729	0.579639	0.0821946	0.0966302	0.0894124	0.0425065	0.0631178	0.0528122	-0.817317
DDX12P	0.480749	0.34638	0.413565	0.151013	0.139127	0.14507	-1.64383	0.475122	0.442507	0.458814	0.367292	0.25626	0.311776	-0.680728	1.05125	0.735122	0.893184	0.184758	0.085784	0.135271	-2.78111
DDX17	15.2749	16.588	15.9315	20.4456	31.0482	25.7469	0.55938	22.0009	26.3308	24.1658	32.3579	37.0316	34.6948	0.401206	23.6067	24.8869	24.2468	28.6213	34.8513	31.7363	0.3299
DDX18	8.52637	8.93282	8.7296	5.39469	4.31313	4.85391	-0.97123	10.6866	10.3672	10.5269	5.65234	5.28304	5.46769	-1.06638	8.43748	7.46486	7.95117	4.78184	4.46313	4.62249	-0.840919
DDX19A	2.34495	2.81435	2.57965	1.85166	1.74114	1.7964	-0.64673	1.84349	1.66466	1.75408	1.54959	1.2634	1.4065	-0.440675	2.89691	2.61464	2.75577	1.92158	1.96559	1.94358	-0.562348
DDX19A-DT	0.0110285	0.00764436	0.00933643	0.00643366	0.0142668	0.0103502	0.00724359	0.0079177	0.0109972	0.00945743	0.00792732	0.00789633	0.00791183	-0.37975	0.00929405	0.011331	0.0103125	0.00961273	0.00951597	0.00956435	-0.165513
DDX19B	0.539194	0.472061	0.505628	0.679008	0.673539	0.676274	0.289339	0.280167	0.279026	0.279597	0.331411	0.293436	0.312423	0.0383401	0.531185	0.515283	0.523234	0.483734	0.499449	0.491591	-0.148321
DDX20	2.69761	2.8143	2.75596	1.76982	1.57311	1.67146	-0.847713	4.41719	4.94368	4.68043	2.69022	2.35895	2.52458	-1.01301	4.29298	3.98679	4.13989	2.53725	2.38531	2.46128	-0.808471
DDX21	14.3001	13.2054	13.7527	3.48869	2.32408	2.90638	-2.3664	11.0201	11.4167	11.2184	2.3603	1.59118	1.97574	-2.62965	15.2285	13.2269	14.2277	5.81875	5.31801	5.56838	-1.41178
DDX23	4.1513	4.90926	4.53028	3.73339	3.68831	3.71085	-0.413382	7.46122	6.89189	7.17656	6.61189	6.25937	6.43563	-0.278197	6.65769	5.2	5.92885	4.13915	3.71217	3.92566	-0.653633
DDX24	4.69321	5.20306	4.94814	3.47184	3.24045	3.35614	-0.685821	5.44748	6.70949	6.07849	4.63748	4.96412	4.8008	-0.461681	5.58927	4.96422	5.27674	4.49391	3.95854	4.22623	-0.378499
DDX25	0.00192078	0	0.000960392	0.02157	0.0173935	0.0194817	4.22698	0.00579175	0.00957661	0.00768418	0.0599208	0.0712388	0.0655798	2.97191	0.00755394	0.00986735	0.00871064	0.0253921	0.0193358	0.0223639	1.30474
DDX27	3.5161	3.45061	3.48335	3.22228	3.08977	3.15602	-0.270483	4.40107	4.24339	4.32223	2.92427	2.84112	2.8827	-0.70532	3.71297	2.80386	3.25841	2.84181	2.51308	2.67744	-0.34226
DDX28	2.79215	3.40742	3.09978	3.73586	3.76707	3.75146	0.149471	5.10254	4.91456	5.00855	2.91624	2.41716	2.6667	-1.03144	8.71393	6.65026	7.68209	5.1194	4.28	4.6997	-0.767902
DDX31	0.224723	0.253285	0.239004	0.155328	0.140276	0.147802	-0.818792	0.642418	0.662096	0.652257	0.274192	0.238023	0.256108	-1.47078	0.44627	0.391789	0.41903	0.271894	0.261467	0.26668	-0.71057
DDX39A	7.91227	8.74287	8.32757	4.2302	3.97816	4.10418	-1.1468	10.4748	8.68383	9.5793	8.61923	6.07484	7.34704	-0.505691	13.2097	13.2476	13.2286	6.82188	5.891	6.35644	-1.11504
DDX39B-AS1	0.117391	0.170875	0.144133	0.35953	0.236227	0.297878	0.927723	0.530955	0.4097	0.470327	0.826933	1.17671	1.00182	0.973736	0.75021	0.301527	0.525869	0.41781	0.531777	0.474794	-0.21097
DDX3ILA1	0	0.0382009	0.0191005	0.0160754	0.00792167	0.0119985	-0.763558	0.0316535	0.00785082	0.0197522	0.015846	0.0236761	0.019761	-0.112299	0	0.0161783	0.00808916	0.00800624	0	0.00400312	-1.06048
DDX3X	11.1341	12.7366	11.9354	8.72735	10.4796	9.60346	-0.442454	16.3107	13.8123	15.0615	14.3016	12.1539	13.2278	-0.308804	22.5943	19.5943	21.0943	15.106	13.8236	14.4648	-0.602708
DDX41	5.57912	5.73195	5.65553	5.39834	5.22885	5.3136	-0.217538	11.1511	11.4169	11.284	10.1206	9.51538	9.81797	-0.322271	14.1294	12.4088	13.2691	12.8461	9.97737	11.4117	-0.275496
DDX42	2.86411	3.37805	3.12108	2.88107	3.06266	2.97186	-0.197264	4.61461	4.85192	4.73327	3.50851	3.51853	3.51352	-0.551007	4.51928	4.23036	4.37482	4.04137	4.32694	4.18416	-0.122844
DDX46	2.37049	2.4351	2.4028	1.4296	1.29922	1.36441	-0.943062	2.03123	1.94423	1.98773	1.78349	1.96938	1.87643	-0.203006	3.06199	2.90257	2.98228	1.83185	1.57539	1.70362	-0.86569
DDX47	4.86395	5.53191	5.19793	3.80162	3.37622	3.58892	-0.659076	5.90146	6.06632	5.98389	4.5508	4.08709	4.31895	-0.592281	4.79375	4.28	4.53687	3.76877	3.03686	3.40281	-0.472959
DDX49	4.29861	4.82749	4.56305	3.49613	3.70562	3.60088	-0.469055	6.58026	6.04588	6.31307	4.91768	4.33092	4.6243	-0.570633	4.46953	3.68796	4.07874	3.17502	2.66717	2.92109	-0.540144
DDX5	44.9649	45.3679	45.1664	38.8461	45.0527	41.9494	-0.237037	76.9196	76.8392	76.8794	59.6509	47.9015	53.7762	-0.638356	105.895	92.5485	99.2219	96.7728	98.8404	97.8066	-0.0794181
DDX50	1.88043	1.69526	1.78784	1.43072	1.21296	1.32184	-0.563446	1.14029	1.19353	1.16691	0.919623	0.824317	0.87197	-0.542297	1.7832	1.60245	1.69283	1.46124	1.44437	1.45281	-0.27913
DDX51	3.13374	3.50884	3.32129	2.38969	2.92964	2.65966	-0.449844	6.06355	5.76259	5.91307	3.65787	3.16666	3.41227	-0.914961	5.86896	4.63402	5.25149	3.49633	3.27594	3.38614	-0.692089
DDX52	0.809866	0.908649	0.859257	0.754051	0.703669	0.72886	-0.363221	1.79021	1.88625	1.83823	1.55828	1.53178	1.54503	-0.371941	1.33232	1.35045	1.34139	1.40314	1.24704	1.32509	-0.0753492
DDX54	3.15991	3.08487	3.12239	2.19186	2.13235	2.16211	-0.658633	3.61807	3.49624	3.55716	2.03688	1.92825	1.98256	-0.964534	3.06933	2.87301	2.97117	2.26604	1.79005	2.02805	-0.608665
DDX55	1.433	1.3704	1.4017	0.735451	0.596616	0.666033	-1.20005	1.7749	2.09023	1.93257	1.1123	1.04538	1.07884	-0.963127	1.80012	1.36542	1.58277	0.846295	0.879664	0.862979	-0.934519
DDX56	7.25637	8.50273	7.87955	6.11156	6.05986	6.08571	-0.498484	13.2557	12.3731	12.8144	8.30631	6.60089	7.4536	-0.9042	14.2687	10.158	12.2133	8.36284	6.9212	7.64202	-0.735406
DDX58	0.248873	0.225407	0.23714	0.297123	0.302573	0.299848	0.208507	0.161203	0.123393	0.142298	0.150268	0.172548	0.161408	0.0631265	0.186235	0.17899	0.182612	0.355012	0.270712	0.312862	0.719141
DDX59	0.825181	0.771343	0.798262	0.495136	0.511712	0.503424	-0.794908	0.846318	0.876571	0.861445	0.774474	0.693795	0.734135	-0.35261	1.53155	1.55721	1.54438	1.33917	1.44267	1.39092	-0.20918
DDX59-AS1	0.00990355	0.00192209	0.00591282	0.0202209	0.0159432	0.0180821	1.47434	0.0199082	0.0177757	0.0188419	0.00797294	0.00595633	0.00696464	-1.55815	0.0116844	0.00610512	0.00889477	0.00604253	0.0019939	0.00401822	-1.20688
DDX6	5.78006	6.75738	6.26872	6.60726	7.45595	7.0316	0.038107	5.19578	4.74024	4.96801	6.19563	6.7556	6.47562	0.2626	6.99868	7.19799	7.09834	6.91797	6.92797	6.92297	-0.094051
DDX60	0.0299374	0.0312194	0.0305784	0.0830214	0.072382	0.0777017	1.21945	0.00404197	0.00222778	0.00313488	0.0161875	0.00089579	0.00854165	1.31306	0.114661	0.174911	0.144786	0.117684	0.154283	0.135983	-0.147305
DDX60L	0.0669275	0.0584135	0.0626705	0.186379	0.202018	0.194199	1.50072	0.00199021	0.00157958	0.00178489	0.0171366	0.00277877	0.00995766	2.34829	0.117587	0.122879	0.120233	0.121216	0.168234	0.144725	0.208792
DEAF1	0.63228	0.761852	0.697066	0.526101	0.600873	0.563487	-0.434221	0.831409	0.876923	0.854166	0.603327	0.602531	0.602929	-0.623668	0.826309	0.797011	0.81166	0.581125	0.440286	0.510705	-0.725905
DECR1	0.23116	0.224319	0.22774	0.509392	0.608877	0.559134	1.16472	0.940693	0.954808	0.947751	1.91299	1.91964	1.91631	0.894828	1.31837	1.46362	1.391	2.2274	2.55024	2.38882	0.722192
DECR2	1.40123	1.32835	1.36479	1.87901	1.91703	1.89802	0.346491	1.99869	1.89066	1.94468	2.55957	2.30388	2.43173	0.20097	3.25093	3.459	3.35497	3.93613	3.18424	3.56018	0.0284212
DEDD	3.02597	2.83474	2.93035	3.40153	3.74882	3.57517	0.156265	2.99929	2.89617	2.94773	3.63979	3.4113	3.52555	0.136988	6.32928	6.12752	6.2284	7.67144	7.40436	7.5379	0.217164
DEDD2	1.56792	1.66285	1.61539	1.75633	1.6829	1.71962	-0.03672	1.14592	1.20494	1.17543	1.24807	1.52833	1.3882	0.120534	1.18581	1.01238	1.0991	1.29821	1.08355	1.19088	0.057309
DEF6	0.0184143	0.0178693	0.0181418	0.0438643	0.0349967	0.0394305	0.994237	0.00411295	0.00612065	0.0051168	0.0288256	0.0369166	0.0328711	2.56304	0.0181047	0.00210216	0.0101034	0.0291285	0.00205966	0.0155941	0.563796
DEF8	1.70849	1.80081	1.75465	1.95411	1.79564	1.87487	-0.0308416	0.77568	0.779673	0.777677	0.860927	0.755773	0.80835	-0.066111	2.40109	2.22745	2.31427	2.35693	2.62198	2.48945	0.0465459
DEFB131B	0.0240681	0.031141	0.0276046	0.0081903	0.0161442	0.0121672	-1.31296	0.0483819	0.0559993	0.0521906	0.0484406	0.0562931	0.0523669	-0.115562	0.0315512	0.00824276	0.019897	0.0244748	0.0484568	0.0364658	0.806591
DEGS1	6.69682	8.22349	7.46015	5.79208	5.19612	5.4941	-0.564914	8.42098	9.71487	9.06792	7.5175	7.1414	7.32945	-0.429006	22.0387	21.3819	21.7103	19.6825	20.2243	19.9534	-0.180032
DEGS2	0.00213741	0.00414829	0.00314285	0.00654617	0.00645169	0.00649893	0.926153	0.0193348	0.0149193	0.0171271	0.027962	0.0107126	0.0193373	0.0485977	0.00210146	0	0.00105073	0.00434704	0	0.00217352	0.970379
DEK	11.3287	10.7619	11.0453	5.60122	4.44734	5.02428	-1.26237	13.6672	13.7971	13.7321	13.4776	13.7342	13.6059	-0.134089	12.9	12.7352	12.8176	5.31094	4.61576	4.96335	-1.42646
DELE1	1.21334	1.40768	1.31051	1.66259	1.73626	1.69942	0.248123	1.81845	1.80945	1.81395	2.80561	2.54328	2.67445	0.43845	1.57732	1.55966	1.56849	2.38268	2.26369	2.32319	0.50871
DELEC1	0.00281858	0.00127641	0.00204749	0.00134281	0.000189062	0.000765937	-1.54217	0.012465	0.00543375	0.00894938	0.00056728	0.000188354	0.000377817	-4.68777	0.000369491	0	0.000184745	0	0	0	-2.46967
DENND10	0.985365	1.06713	1.02625	1.03254	0.937564	0.985052	-0.184994	0.40721	0.435733	0.421472	0.342181	0.387256	0.364718	-0.328903	1.32872	1.61002	1.46937	1.29335	1.50319	1.39827	-0.12916
DENND10P1	0.840295	0.493048	0.666671	0.817949	0.845468	0.831708	0.183665	0.451754	0.350751	0.401252	0.314645	0.430946	0.372795	-0.223652	0.999083	1.06412	1.0316	0.735262	0.904907	0.820084	-0.389161
DENND11	1.36012	1.3565	1.35831	1.11545	1.2502	1.18283	-0.329576	0.691661	1.03036	0.861013	0.718551	0.994687	0.856619	-0.127347	0.714755	0.949719	0.832237	0.675647	0.99241	0.834028	-0.054782
DENND1A	0.0341002	0.0246238	0.029362	0.07317	0.0470308	0.0601004	0.906279	0.00527984	0.00683616	0.006058	0.006899	0.00954945	0.00822423	0.321545	0.0428933	0.0424452	0.0426692	0.0622002	0.0489366	0.0555684	0.323554
DENND1B	0.0386922	0.0330894	0.0358908	0.0535692	0.0494185	0.0514939	0.391377	0.0305435	0.037349	0.0339462	0.0620501	0.0827053	0.0723777	0.972848	0.0700035	0.0923952	0.0811994	0.100072	0.129477	0.114775	0.441803
DENND1C	0.0302514	0.00978537	0.0200184	0.0377464	0.00676392	0.0222552	0.0280613	0.152029	0.170937	0.161483	0.0777981	0.0842326	0.0810153	-1.11598	0.0859235	0.0759763	0.0809499	0.0649433	0.0270693	0.0460063	-0.872487
DENND2A	0	0.00193268	0.000966339	0.0142326	0.0404785	0.0273555	4.68643	0.0116104	0.0262147	0.0189125	0.0549156	0.0758626	0.0653891	1.66816	0.0246725	0.0274198	0.0260462	0.0631886	0.113076	0.0881322	1.69962
DENND2B	0.133563	0.168078	0.150821	0.280525	0.310242	0.295383	0.843419	0.033731	0.0702975	0.0520142	0.0888496	0.152396	0.120623	1.09394	0.0553614	0.0893247	0.072343	0.351803	0.555949	0.453876	2.59219
DENND2C	0.0258543	0.0239982	0.0249263	0.021804	0.0169653	0.0193847	-0.489273	0.595988	0.740356	0.668172	0.204748	0.259724	0.232236	-1.64463	0.177384	0.230986	0.204185	0.0771587	0.0905268	0.0838428	-1.34126
DENND2D	0.00526714	0	0.00263357	0	0	0	-2.58085	0.153526	0.0131304	0.0833284	0.108659	0.0131993	0.0609292	-0.577881	0.0880356	0.0378813	0.0629585	0.0562394	0.0159066	0.036073	-0.863217
DENND3	0.529365	0.633277	0.581321	0.698233	0.605987	0.65211	0.0421264	0.482963	0.623834	0.553399	0.440992	0.481659	0.461326	-0.383839	0.705421	1.27281	0.989116	1.60158	2.91401	2.2578	1.13331
DENND3-AS1	0.26929	0.313583	0.291436	0.797254	0.433516	0.615385	0.959615	0.117288	0.22377	0.170529	0.225827	0.251937	0.238882	0.363581	0.220634	0.285899	0.253267	0.337736	0.460841	0.399288	0.599614
DENND4A	0.192111	0.194639	0.193375	0.214158	0.183666	0.198912	-0.085406	0.224903	0.26019	0.242547	0.209992	0.299553	0.254772	-0.0477108	0.263781	0.291155	0.277468	0.251868	0.245628	0.248748	-0.215176
DENND4B	2.66834	2.16282	2.41558	1.74606	1.83426	1.79016	-0.56465	2.59983	2.50341	2.55162	2.50658	1.94319	2.22489	-0.320442	5.05025	4.32797	4.68911	3.65897	3.85756	3.75827	-0.378162
DENND4C	0.176927	0.189885	0.183406	0.174706	0.179388	0.177047	-0.178597	0.278222	0.258347	0.268284	0.334821	0.40288	0.368851	0.34021	0.247018	0.331336	0.289177	0.336259	0.423128	0.379694	0.335479
DENND5A	0.868454	0.900638	0.884546	0.994554	0.980199	0.987376	0.0310577	0.858091	1.17538	1.01673	1.08834	1.3951	1.24172	0.168199	0.664952	1.00013	0.83254	1.26285	1.69583	1.47934	0.772123
DENND5B	0.00586502	0.0111552	0.00851012	0.0205972	0.0701054	0.0453513	2.27821	0.00188638	0.00842162	0.005154	0.00188867	0.0105823	0.00623547	0.159615	0.00115328	0.000723108	0.000938194	0.000238565	0.000944653	0.000591609	-0.727836
DENND6A	0.523272	0.592884	0.558078	0.327773	0.346377	0.337075	-0.854621	0.683287	0.720524	0.701906	0.652026	0.73157	0.691798	-0.141131	0.956264	0.918877	0.93757	0.701623	0.662459	0.682041	-0.517194
DENND6B	0.27799	0.253894	0.265942	0.795745	1.09961	0.947677	1.69964	0.0465681	0.0788116	0.0626898	0.222153	0.144791	0.183472	1.42288	0.313509	0.319217	0.316363	0.515488	0.515786	0.515637	0.646782
DENR	10.1966	10.3928	10.2947	7.07413	6.50434	6.78923	-0.72748	11.9175	10.1461	11.0318	8.12772	7.5573	7.84251	-0.613059	7.6529	6.89583	7.27436	5.17213	4.93344	5.05279	-0.584147
DEPDC1	9.29517	7.56822	8.4317	4.40102	2.78056	3.59079	-1.35683	6.02575	5.69892	5.86234	6.44818	6.74433	6.59626	0.0499012	6.83576	6.69102	6.76339	2.73417	1.48242	2.10829	-1.73814
DEPDC1-AS1	0.00350477	0.00680208	0.00515342	0.00119266	0.00352634	0.0023595	-1.2565	0.00587109	0.00232987	0.00410048	0.00822951	0.0117105	0.00996999	1.16713	0.00689167	0.00480121	0.00584644	0.00475199	0.00352811	0.00414005	-0.557758
DEPDC1B	0.493643	0.455081	0.474362	0.23841	0.143751	0.19108	-1.43477	0.51286	0.441596	0.477228	0.447088	0.469606	0.458347	-0.178081	0.425141	0.406722	0.415932	0.14432	0.0769287	0.110625	-1.9674
DEPDC4	0.0642597	0.0633027	0.0637812	0.034789	0.0254703	0.0301296	-1.20735	0.0626304	0.0864069	0.0745187	0.0489894	0.071245	0.0601172	-0.429297	0.06988	0.0340115	0.0519458	0.0217818	0.00980117	0.0157915	-1.77799
DEPDC5	0.127882	0.146015	0.136949	0.107496	0.111385	0.109441	-0.450403	0.176495	0.177638	0.177067	0.191116	0.19005	0.190583	-0.0148449	0.146687	0.135312	0.141	0.124867	0.098632	0.11175	-0.393336
DEPDC7	1.55295	1.12823	1.34059	2.80058	2.0917	2.44614	0.738456	0.219802	0.212544	0.216173	0.194998	0.180362	0.18768	-0.32525	0.0571544	0.162115	0.109634	0.0225197	0.0891719	0.0558458	-1.02947
DEPP1	0.274109	0.141865	0.207987	4.14156	3.30956	3.72556	4.03637	0	0.0728879	0.036444	2.75842	2.83923	2.79883	6.13604	1.92243	1.40814	1.66529	7.82332	5.57388	6.6986	1.94904
DEPTOR	0.000829766	0.000268403	0.000549084	0.0033884	0.0030612	0.0032248	2.42113	0.008062	0.00910148	0.00858174	0.00918515	0.00942649	0.00930582	-0.00436013	0.00489488	0.00483098	0.00486293	0.00703156	0.0072392	0.00713538	0.494912
DERA	0.482136	0.502956	0.492546	0.39853	0.319621	0.359075	-0.580652	0.302873	0.329169	0.316021	0.432754	0.38819	0.410472	0.255136	0.344053	0.318789	0.331421	0.211138	0.170263	0.1907	-0.855264
DERL1	3.27209	3.07893	3.17551	2.91967	2.97232	2.94599	-0.237863	3.54073	3.05477	3.29775	3.99197	3.85832	3.92514	0.130747	2.28089	2.43885	2.35987	2.52847	2.53688	2.53267	0.0441755
DERL2	3.53	3.07411	3.30206	3.33371	3.01945	3.17658	-0.185094	1.69963	1.36905	1.53434	1.62881	1.42674	1.52777	-0.127187	3.47684	3.05417	3.26551	3.02286	3.06851	3.04569	-0.159272
DERL3	0.0435264	0.0633572	0.0534418	0.0111089	0.0328457	0.0219773	-1.41462	0.109371	0.0868052	0.0980882	0.054752	0.054538	0.054645	-0.963947	0.181876	0.156521	0.169199	0.0221309	0.0438163	0.0329736	-2.41853
DES	0	0	0	0.0239457	0.0118	0.0178729	3.95324	0.0235754	0.0292363	0.0264058	0.0531091	0.0822911	0.0677001	1.23984	0.00576532	0.0421734	0.0239694	0.417411	0.73197	0.57469	4.53917
DESI1	2.87259	2.84336	2.85797	1.67391	1.31551	1.49471	-1.06044	2.35217	2.59263	2.4724	1.42073	1.60942	1.51508	-0.826864	3.02736	2.78729	2.90733	2.23902	2.03856	2.13879	-0.501114
DESI2	2.18895	2.3598	2.27438	1.48203	1.4624	1.47221	-0.754494	1.58599	1.61978	1.60288	1.50058	1.57643	1.53851	-0.179723	3.11056	3.17489	3.14272	4.03556	4.03465	4.03511	0.302604
DET1	0.256079	0.284607	0.270343	0.308352	0.327024	0.317688	0.105164	0.386079	0.345924	0.366002	0.322674	0.368582	0.345628	-0.202028	0.262533	0.236118	0.249325	0.286001	0.231345	0.258673	-0.00506124
DFFA	3.93114	4.34066	4.1359	3.34126	3.38237	3.36182	-0.42598	10.3611	11.7568	11.059	7.73947	8.39973	8.0696	-0.575424	5.52966	5.51112	5.52039	4.15323	4.15766	4.15545	-0.467867
DFFB	0.284029	0.362392	0.32321	0.216577	0.241676	0.229126	-0.62262	0.55862	0.540218	0.549419	0.44638	0.528993	0.487687	-0.291405	0.544715	0.466551	0.505633	0.411847	0.398876	0.405362	-0.377714
DGAT1	4.00666	3.96173	3.9842	4.97124	5.28534	5.12829	0.234794	5.80979	5.32172	5.56575	5.92941	5.42572	5.67757	-0.0925258	3.25197	3.6733	3.46264	3.32286	2.97977	3.15131	-0.193143
DGAT2	0.0224429	0.0333939	0.0279184	0.0336038	0.0737646	0.0536842	0.810156	2.89186	1.44718	2.16952	1.59298	1.41428	1.50363	-0.64782	0.47073	0.467318	0.469024	0.231264	0.198812	0.215038	-1.18292
DGCR11	0.420598	0.515557	0.468077	0.203392	0.44546	0.324426	-0.662956	0.912237	0.573918	0.743078	1.38116	1.04291	1.21203	0.584712	1.30587	1.09171	1.19879	1.37316	1.13649	1.25482	0.00714228
DGCR2	0.699933	0.950352	0.825143	0.924274	1.06438	0.994326	0.14357	1.01007	0.951586	0.98083	1.33198	1.45227	1.39213	0.385301	0.833629	0.86939	0.85151	0.958851	1.02309	0.990973	0.16076
DGCR5	0.00241929	0.00156512	0.0019922	0.0107026	0.018662	0.0146823	2.74448	0.000810544	0	0.000405272	0.00243458	0.00161671	0.00202565	2.20389	0.000792868	0.000828549	0.000810708	0.000820055	0	0.000410027	-1.04094
DGCR6	0.609918	0.648621	0.62927	1.66327	1.15169	1.40748	1.03867	1.55357	1.19137	1.37247	2.22809	1.876	2.05205	0.459172	0.312153	0.291864	0.302008	0.416315	0.37007	0.393193	0.322364
DGCR6L	5.0753	5.652	5.36365	6.77954	6.54619	6.66287	0.186625	7.85905	7.13389	7.49647	11.1804	9.30585	10.2431	0.328416	5.49474	6.65866	6.0767	5.80297	5.74456	5.77377	-0.130912
DGCR8	0.822733	1.18028	1.00151	0.615309	0.73582	0.675564	-0.693203	2.40916	1.95288	2.18102	2.32789	1.90721	2.11755	-0.164198	2.4861	2.12201	2.30406	1.76465	1.8857	1.82518	-0.395111
DGKA	0.692435	0.619934	0.656184	1.21464	1.21437	1.21451	0.758369	0.678731	0.739633	0.709182	1.10239	1.12816	1.11528	0.532095	1.20561	1.05062	1.12812	1.74835	1.81491	1.78163	0.600389
DGKB	0.000118125	0	5.90626e-05	0.00295452	0.00172336	0.00233894	5.19345	5.93639e-05	0	2.9682e-05	0.000534924	0.000118407	0.000326666	3.33546	5.80694e-05	0	2.90347e-05	0.000180182	0	9.00908e-05	1.55538
DGKD	1.29731	1.40733	1.35232	0.544571	0.48262	0.513595	-1.52216	1.86982	1.51968	1.69475	0.446215	0.417736	0.431975	-2.09255	1.85732	1.59793	1.72763	1.15353	1.09326	1.1234	-0.679489
DGKE	0.345955	0.367944	0.356949	0.278307	0.336946	0.307626	-0.344415	0.280958	0.332552	0.306755	0.182427	0.19281	0.187618	-0.83051	0.511566	0.619894	0.56573	0.453119	0.459702	0.45641	-0.366937
DGKG	0.071795	0.0869218	0.0793584	0.0442096	0.0217858	0.0329977	-1.3825	0.00206175	0.000454545	0.00125815	0	0.00114233	0.000571163	-1.23989	0.000672264	0.0105378	0.00560501	0	0.00252383	0.00126191	-2.20606
DGKH	0.139212	0.138167	0.13869	0.0635499	0.0680988	0.0658243	-1.20455	0.0705302	0.119405	0.0949675	0.131892	0.155882	0.143887	0.477653	0.0796748	0.0711666	0.0754207	0.054324	0.0597018	0.0570129	-0.462558
DGKI	0	0.000204148	0.000102074	0	0	0	-2.47934	0.00560337	0.00115377	0.00337857	0.00296386	0.00231965	0.00264176	-0.471946	0.000103418	0	5.17092e-05	0.000641787	0.000211775	0.000426781	2.96262
DGKQ	1.11153	0.952304	1.03192	0.964366	1.14188	1.05312	-0.103447	0.976292	0.872049	0.92417	0.950605	0.689255	0.81993	-0.295548	1.51619	1.3958	1.45599	1.86009	1.92201	1.89105	0.318572
DGKZ	3.55523	3.45899	3.50711	3.67572	3.7935	3.73461	-0.0386345	1.3342	1.28363	1.30891	1.39173	1.73184	1.56178	0.135901	1.55499	1.46321	1.5091	1.83329	1.89563	1.86446	0.246607
DGLUCY	0.0587061	0.093509	0.0761076	0.117141	0.212703	0.164922	0.986044	0.00655618	0.0141913	0.0103738	0.00954785	0.0169406	0.0132442	0.232749	0.107567	0.113931	0.110749	0.0931651	0.0886456	0.0909054	-0.342538
DGUOK	0.869651	0.886923	0.878287	0.901861	0.894995	0.898428	-0.0952762	0.935536	0.893087	0.914311	0.935134	0.762954	0.849044	-0.229136	0.75585	0.807138	0.781494	0.736695	0.686199	0.711447	-0.193066
DGUOK-AS1	0.0104398	0.0141831	0.0123115	0.0106579	0.00840325	0.00953057	-0.49143	0.027282	0.0541326	0.0407073	0.0105058	0.0146506	0.0125782	-1.81596	0.0082114	0.0171619	0.0126866	0.0127394	0.0168149	0.0147772	0.165884
DHCR24	12.7846	12.2011	12.4929	7.69383	5.15188	6.42286	-1.0832	8.91228	8.43076	8.67152	10.102	11.7926	10.9473	0.216884	12.7864	12.3163	12.5514	8.70113	9.9583	9.32972	-0.486565
DHCR24-DT	0.106584	0.0344764	0.07053	0.0362701	0.0536199	0.044945	-0.795535	0.267819	0.141707	0.204763	0.107258	0.0178064	0.062532	-1.83922	0.227048	0.127758	0.177403	0.144513	0.125176	0.134844	-0.456904
DHCR7	23.8166	22.1628	22.9897	16.1737	8.47794	12.3258	-1.01974	7.45447	9.19898	8.32673	8.27125	10.9126	9.59193	0.0845621	12.4989	9.35582	10.9274	9.82662	10.3346	10.0806	-0.175806
DHDDS	1.00571	1.10038	1.05304	0.966399	0.904385	0.935392	-0.297052	0.788456	0.925128	0.856792	0.73881	0.762385	0.750597	-0.312251	0.661258	0.72589	0.693574	0.773418	0.828908	0.801163	0.150262
DHDDS-AS1	0.020498	0.0198913	0.0201947	0.0313893	0.0206242	0.0260067	0.240917	0.0309039	0.0817588	0.0563314	0.144393	0.123282	0.133838	1.12263	0.100767	0.0526506	0.0767086	0.0521109	0.0103173	0.0312141	-1.35678
DHDH	0.0120766	0.0117191	0.0118978	0.0123288	0.0081006	0.0102147	-0.344379	0.0161842	0.0321126	0.0241484	0.0445607	0.0161406	0.0303506	0.199024	0.0118735	0.00413594	0.00800471	0.0122806	0.00405233	0.00816647	-0.0337492
DHFR	7.38961	9.72438	8.55699	3.51797	2.80016	3.15907	-1.55815	6.40298	6.07706	6.24002	4.63399	4.87725	4.75562	-0.512153	7.96072	6.84113	7.40092	2.29455	1.23866	1.7666	-2.12371
DHFR2	2.11511	2.1406	2.12786	2.09443	2.18293	2.13868	-0.12139	4.75363	4.13673	4.44518	4.22043	4.84999	4.53521	-0.0902674	3.56111	3.59079	3.57595	3.09243	3.50907	3.30075	-0.173875
DHODH	0.932748	0.960455	0.946601	0.460246	0.372789	0.416517	-1.30993	0.557296	0.625231	0.591263	0.219017	0.24673	0.232874	-1.46483	0.968011	0.814583	0.891297	0.376768	0.35211	0.364439	-1.34905
DHPS	5.54111	6.07452	5.80781	5.10394	5.08267	5.09331	-0.316313	6.26556	6.87554	6.57055	5.4032	5.40818	5.40569	-0.402828	5.70395	5.249	5.47647	3.87653	3.48102	3.67877	-0.632225
DHRS1	0.282867	0.326286	0.304577	0.610244	0.762535	0.68639	1.04277	0.214574	0.133048	0.173811	0.504861	0.353091	0.428976	1.18165	0.220389	0.230307	0.225348	0.439611	0.531893	0.485752	1.04982
DHRS11	0.741255	0.777927	0.759591	0.532521	0.464065	0.498293	-0.734392	0.678812	0.8158	0.747306	0.740417	0.698995	0.719706	-0.176414	0.496657	0.631836	0.564247	0.50252	0.464297	0.483409	-0.279683
DHRS12	0.151077	0.111884	0.13148	0.13394	0.122006	0.127973	-0.170371	0.0839162	0.106048	0.0949822	0.104022	0.081697	0.0928597	-0.156333	0.105539	0.0868014	0.0961704	0.119265	0.101056	0.110161	0.137091
DHRS13	2.49724	3.65295	3.0751	1.69017	1.77744	1.7338	-0.950056	4.28557	3.10807	3.69682	2.54096	2.12309	2.33202	-0.785592	4.01934	4.07668	4.04801	1.02518	0.735541	0.880361	-2.25855
DHRS2	0.0347258	0.0245076	0.0296167	0.0386741	0.0444685	0.0415713	0.355239	0.19038	0.0598103	0.125095	0.149312	0.044302	0.096807	-0.49477	0.0869065	0.0518957	0.0694011	0.0995171	0.0444908	0.072004	-0.00610781
DHRS3	0.00682044	0.00189102	0.00435573	0.00198941	0.000980346	0.00148488	-1.69039	0.131229	0.138936	0.135082	0.046084	0.0283236	0.0372038	-1.98473	0.114956	0.0040043	0.05948	0.0782741	0.0147126	0.0464933	-0.417583
DHRS4	0.053719	0.0674612	0.0605901	0.0838748	0.0794848	0.0816798	0.305935	0.187388	0.122887	0.155138	0.283013	0.259734	0.271374	0.686928	0.158447	0.20129	0.179869	0.263493	0.190859	0.227176	0.280856
DHRS4-AS1	1.17575	1.08289	1.12932	1.31943	1.21309	1.26626	0.0366701	1.18777	1.21418	1.20097	1.81543	1.85331	1.83437	0.490257	1.25893	1.51539	1.38716	1.46334	1.55402	1.50868	0.0638527
DHRS4L1	0.00221297	0.00107374	0.00164336	0.00564801	0.0133596	0.00950379	2.3892	0.0144577	0.0253768	0.0199173	0.0244966	0.0399287	0.0322127	0.574101	0.0054394	0.013642	0.00954072	0.00787628	0.00222771	0.00505199	-0.968781
DHRS4L2	0.146221	0.187455	0.166838	0.336896	0.407619	0.372257	1.03016	0.300675	0.244791	0.272733	0.534582	0.533837	0.53421	0.849883	0.329729	0.39005	0.359889	0.343763	0.363259	0.353511	-0.0831191
DHRS7	0.635194	0.776952	0.706073	1.17461	1.4045	1.28955	0.741065	0.0841052	0.0815439	0.0828245	0.419123	0.31073	0.364927	2.01634	0.00560939	0.0175855	0.0115974	0.0618851	0.143583	0.102734	3.0951
DHRS7B	0.166519	0.2066	0.18656	0.143606	0.140768	0.142187	-0.516945	0.118458	0.0955333	0.106995	0.084934	0.0838398	0.0843869	-0.462537	0.213059	0.124214	0.168637	0.115982	0.0719501	0.0939658	-0.903068
DHRSX	0.0499734	0.056267	0.0531202	0.0844365	0.0940799	0.0892582	0.620577	0.0409528	0.0309058	0.0359293	0.0553709	0.0401441	0.0477575	0.288344	0.038519	0.0388212	0.0386701	0.0570151	0.0471512	0.0520831	0.371998
DHTKD1	1.18038	1.57751	1.37895	1.27142	1.24944	1.26043	-0.25314	1.17733	1.31481	1.24607	0.703438	1.00758	0.855508	-0.660989	1.11259	1.16358	1.13808	0.750319	0.641852	0.696085	-0.766751
DHX15	4.20386	4.41273	4.30829	2.41758	2.19521	2.3064	-1.02771	3.98453	4.07547	4.03	2.72525	2.74816	2.73671	-0.679259	5.95663	5.37867	5.66765	3.31007	2.66911	2.98959	-0.98068
DHX16	2.71433	2.85409	2.78421	2.22991	2.42097	2.32544	-0.388494	2.28215	2.4829	2.38253	2.40153	2.54783	2.47468	-0.0660411	2.88441	2.51015	2.69728	2.53456	2.57853	2.55655	-0.136087
DHX29	1.20534	1.24058	1.22296	1.14041	1.10389	1.12215	-0.251607	1.33836	1.14607	1.24222	1.28841	1.33094	1.30968	-0.0436516	1.18414	1.2306	1.20737	1.20737	1.22101	1.21419	-0.0498044
DHX30	1.34879	1.42511	1.38695	1.04522	1.03223	1.03873	-0.544476	1.87596	1.83725	1.8566	1.34684	1.36977	1.3583	-0.571528	3.64656	3.32162	3.48409	2.92534	2.61805	2.77169	-0.388179
DHX32	0.533708	0.620704	0.577206	0.467496	0.468127	0.467812	-0.429296	0.135951	0.160876	0.148413	0.104137	0.138034	0.121085	-0.413078	0.254756	0.245291	0.250024	0.251063	0.283806	0.267434	0.0385393
DHX33	1.95407	2.29107	2.12257	0.92168	0.859181	0.89043	-1.37826	1.81134	2.21319	2.01227	0.546523	0.612653	0.579588	-1.91665	2.58394	2.35753	2.47074	1.41529	1.51003	1.46266	-0.815012
DHX34	0.603276	0.559782	0.581529	0.51548	0.615851	0.565666	-0.171682	1.64645	1.67881	1.66263	1.11522	0.869558	0.992387	-0.867438	1.64807	1.40855	1.52831	1.14634	0.970784	1.05856	-0.588197
DHX35	0.191918	0.250776	0.221347	0.166829	0.157411	0.16212	-0.57298	0.282662	0.248216	0.265439	0.257509	0.234915	0.246212	-0.229521	0.244738	0.261608	0.253173	0.275029	0.302866	0.288947	0.132712
DHX36	1.6418	1.76993	1.70587	1.47574	1.45159	1.46367	-0.347896	3.82672	4.80133	4.31402	3.03945	3.33402	3.18674	-0.558076	2.10959	2.14636	2.12797	1.73191	1.72303	1.72747	-0.358807
DHX37	1.0994	1.22987	1.16463	0.507371	0.490723	0.499047	-1.34891	1.83508	1.64037	1.73772	0.683163	0.545787	0.614475	-1.62191	2.04565	1.61756	1.8316	0.954225	0.859487	0.906856	-1.07299
DHX38	4.13349	4.54747	4.34048	4.51114	4.84175	4.67644	-0.0203213	2.2504	2.17109	2.21075	2.87656	2.6566	2.76658	0.202201	4.18025	3.82958	4.00491	5.04244	4.73291	4.88767	0.229068
DHX40	1.22366	1.1318	1.17773	2.53123	2.87317	2.7022	1.06675	1.99528	2.33058	2.16293	2.78479	3.31764	3.05122	0.376278	1.59434	1.78156	1.68795	2.04319	2.1854	2.11429	0.267146
DHX57	0.473776	0.55219	0.512983	0.592435	0.68288	0.637658	0.185867	0.60532	0.612407	0.608863	0.661552	0.729951	0.695751	0.0722994	0.601978	0.665125	0.633551	0.661493	0.673129	0.667311	0.017246
DHX58	0.173428	0.122014	0.147721	0.362954	0.353353	0.358154	1.14595	0.0305047	0.0129701	0.0217374	0.0872622	0.0391145	0.0631884	1.41593	0.204614	0.218276	0.211445	0.410033	0.309885	0.359959	0.710466
DHX8	0.28425	0.298112	0.291181	0.269097	0.271757	0.270427	-0.234478	0.67253	0.58405	0.62829	0.713386	0.722868	0.718127	0.072649	0.624388	0.62733	0.625859	0.680032	0.672031	0.676032	0.0532245
DHX9	11.8718	13.3911	12.6314	7.95125	7.09836	7.52481	-0.872007	13.0657	12.467	12.7664	10.4389	10.6425	10.5407	-0.396887	15.4935	14.032	14.7628	12.0744	9.35595	10.7152	-0.520034
DHX9-AS1	0.0331153	0.0964057	0.0647605	0.109873	0.133277	0.121575	0.789239	0.199706	0.181617	0.190661	0.20828	0.199167	0.203723	-0.0252342	0.358143	0.212648	0.285396	0.319911	0.266687	0.293299	-0.0212182
DIABLO	0.938371	0.785661	0.862016	0.925115	0.936674	0.930894	-0.0202011	1.0004	1.04927	1.02483	0.844642	0.888495	0.866568	-0.362724	0.59153	0.546923	0.569226	0.543834	0.483526	0.51368	-0.206397
DIAPH1	1.4131	1.82639	1.61974	0.972012	0.902496	0.937254	-0.912363	1.28434	1.40297	1.34366	1.17396	1.17646	1.17521	-0.314509	1.6799	1.71773	1.69882	1.28887	1.34612	1.31749	-0.424835
DIAPH2	0.0244479	0.010079	0.0172635	0.015606	0.00562709	0.0106165	-0.830179	0.0418646	0.0483851	0.0451248	0.0410578	0.0442609	0.0426594	-0.201985	0.0352435	0.0414264	0.038335	0.0306565	0.0308305	0.0307435	-0.375699
DIAPH3	0.403713	0.413715	0.408714	0.235843	0.196321	0.216082	-1.0449	0.163001	0.136411	0.149706	0.130935	0.111792	0.121364	-0.424186	0.201702	0.231291	0.216496	0.12261	0.0895966	0.106103	-1.0855
DICER1	0.900563	0.886498	0.89353	0.764637	0.779018	0.771827	-0.34014	1.73071	1.5761	1.65341	1.46554	1.43723	1.45138	-0.308647	0.894146	0.928773	0.911459	0.698464	0.874257	0.786361	-0.271504
DICER1-AS1	0.0594844	0.0684134	0.0639489	0.139447	0.148518	0.143983	1.04339	0.0155006	0.030756	0.0231283	0.0731628	0.0441678	0.0586653	1.21534	0.0606502	0.020372	0.0405111	0.0268842	0.033267	0.0300756	-0.493617
DIDO1	1.04845	1.28462	1.16653	0.970552	1.28359	1.12707	-0.178732	1.56801	1.80662	1.68731	1.78634	1.88388	1.83511	6.09824e-05	1.39205	1.525	1.45852	1.26167	1.50565	1.38366	-0.134181
DIMT1	1.48339	1.59657	1.53998	0.80226	0.713685	0.757972	-1.14861	1.10639	1.2209	1.16364	0.604216	0.598904	0.60156	-1.07327	1.56262	1.28821	1.42541	0.876938	0.903664	0.890301	-0.738117
DIO3	0	0	0	0	0.117299	0.0586494	3.63858	0.0937408	0	0.0468704	0.070391	0.0233719	0.0468815	-0.119588	0.137545	0.0479116	0.0927282	0.687596	2.39409	1.54084	3.98488
DIO3OS	0	0	0	0.00610029	0.0300612	0.0180807	3.91541	0.00600595	0.00595847	0.00598221	0.0661457	0.00598974	0.0360677	2.45781	0.01175	0.0184181	0.015084	0.182293	0.589495	0.385894	4.62074
DIP2A	0.30705	0.291112	0.299081	0.360704	0.404818	0.382761	0.225148	0.223481	0.232663	0.228072	0.381997	0.35456	0.368279	0.569649	0.316152	0.310637	0.313395	0.373649	0.432654	0.403151	0.304782
DIP2A-IT1	0.028678	0	0.014339	0	0	0	-3.58317	0	0.00714912	0.00357456	0.00721484	0.00718663	0.00720073	0.881727	0.0140979	0	0.00704894	0.00729064	0.00721725	0.00725394	-0.0290169
DIP2B	0.756462	0.851181	0.803821	0.726064	0.845709	0.785887	-0.161222	0.244815	0.242077	0.243446	0.283367	0.301614	0.29249	0.144448	0.194982	0.221942	0.208462	0.241756	0.282652	0.262204	0.272998
DIP2C	0.0519046	0.0392645	0.0455845	0.048533	0.0261121	0.0373226	-0.41297	0.0308274	0.028584	0.0297057	0.0527077	0.0442243	0.048466	0.584283	0.127116	0.133684	0.1304	0.166742	0.170764	0.168753	0.314062
DIPK1A	0.403936	0.447028	0.425482	0.340083	0.33709	0.338586	-0.456289	0.0130103	0.024676	0.0188431	0.0272015	0.026332	0.0267668	0.382604	0.0393027	0.0406802	0.0399914	0.0874949	0.277855	0.182675	2.13057
DIPK1B	0.177181	0.222737	0.199959	0.242547	0.332234	0.28739	0.39397	0.230701	0.313201	0.271951	0.239086	0.407683	0.323384	0.131778	0.158365	0.239963	0.199164	0.303021	0.222951	0.262986	0.345976
DIPK2A	1.54863	1.18143	1.36503	2.622	2.01123	2.31662	0.634252	3.31423	3.07183	3.19303	17.3393	14.0737	15.7065	2.17606	1.32817	2.05131	1.68974	2.31859	2.5231	2.42084	0.462325
DIRAS1	6.63942	7.89641	7.26791	4.82261	5.87604	5.34933	-0.570546	2.06279	2.16855	2.11567	1.85514	1.60246	1.7288	-0.413565	5.42329	6.05947	5.74138	3.73462	4.42918	4.0819	-0.550142
DIRAS3	0.115542	0.0509646	0.0832532	0.150125	0.211369	0.180747	0.977383	0.0211148	0.0628436	0.0419792	0.0317106	0.0210578	0.0263842	-0.797963	0.154908	0.118711	0.136809	0.0640876	0.0528687	0.0584782	-1.28556
DIRC3	0.00404469	0.00332113	0.00368291	0.0778192	0.0784699	0.0781445	4.27877	0.00823489	0.00527417	0.00675453	0.0896501	0.0731862	0.0814182	3.47062	0.0415001	0.0275976	0.0345489	0.0573715	0.0274574	0.0424144	0.238038
DIRC3-AS1	0	0.000773688	0.000386844	0.00244182	0.00320877	0.0028253	2.72743	0	0	0	0.00240698	0.00159838	0.00200268	3.64564	0.000783878	0.000819154	0.000801516	0	0.000802595	0.000401297	-1.05214
DIS3	3.28364	3.18486	3.23425	2.41994	2.13125	2.2756	-0.634317	2.98395	3.08035	3.03215	2.41029	2.47027	2.44028	-0.434127	3.38077	3.26871	3.32474	2.60492	2.39451	2.49971	-0.469485
DIS3L	0.624256	0.724123	0.674189	0.703861	0.659685	0.681773	-0.10918	1.08133	0.913855	0.997594	1.08508	0.927122	1.0061	-0.109167	1.97424	1.89684	1.93554	1.26715	1.25804	1.2626	-0.674592
DIS3L-AS1	0	0.00297102	0.00148551	0.00625119	0.00924145	0.00774632	2.24095	0.00615452	0.00610587	0.00613019	0.012324	0.00613791	0.00923095	0.464729	0.0120406	0.00314562	0.00759312	0.00311337	0.00616406	0.00463871	-0.777011
DIS3L2	0.0753148	0.0867582	0.0810365	0.0695654	0.075134	0.0723497	-0.290876	0.0705495	0.0711412	0.0708454	0.062128	0.0581618	0.0601449	-0.357673	0.0931901	0.0964626	0.0948263	0.106805	0.106762	0.106784	0.113418
DISC1	0.000118245	0	5.91227e-05	0.000120716	0	6.03578e-05	-0.0985516	0.000237698	0.000235818	0.000236758	0.000356979	0.000355584	0.000356282	0.468704	0.000116257	0	5.81285e-05	0	0.000119033	5.95165e-05	-0.0454799
DISC1FP1	0.000369156	7.1646e-05	0.000220401	0.000150747	0	7.53736e-05	-1.6761	0.00126153	0.00191415	0.00158784	0.000445788	0.000518053	0.000481921	-1.84193	0.00101626	0.00182055	0.0014184	0.000675708	0.00178375	0.00122973	-0.262834
DISP1	0.0395254	0.0610202	0.0502728	0.115551	0.177668	0.146609	1.41596	0.0304402	0.0447875	0.0376139	0.296765	0.305124	0.300945	2.87793	0.103965	0.114181	0.109073	0.188699	0.13926	0.16398	0.531403
DISP2	0.0288256	0.0582759	0.0435507	0.144687	0.190937	0.167812	1.82099	0.23661	0.23474	0.235675	0.826724	0.695875	0.7613	1.56945	0.410943	0.330715	0.370829	0.923348	1.04947	0.986408	1.35172
DISP3	0.000839267	0	0.000419634	0.0034272	0.00168887	0.00255803	2.48665	0.0033742	0.00167376	0.00252398	0.0109795	0.00504764	0.00801355	1.54282	0.00412577	0.00431144	0.00421861	0.00768103	0.00506914	0.00637509	0.538655
DIXDC1	0.300216	0.36965	0.334933	0.421945	0.3962	0.409072	0.164109	0.341016	0.459808	0.400412	0.400404	0.515811	0.458108	0.0740779	0.600948	0.708802	0.654875	0.848429	1.45105	1.14974	0.753103
DKC1	9.00149	9.95728	9.47939	3.881	3.6487	3.76485	-1.45814	13.5097	14.3621	13.9359	4.54085	4.22156	4.3812	-1.79115	10.8132	8.31099	9.5621	3.75489	2.83524	3.29506	-1.59542
DKFZP434A062	0.0097592	0.0189407	0.01435	0.0298892	0.0294578	0.0296735	0.926153	0.049045	0.0389258	0.0439854	0.117851	0.136955	0.127403	1.41549	0.0383804	0.0701882	0.0542843	0.0893169	0.098242	0.0937794	0.734398
DKFZP586I1420	1.31406	1.27516	1.29461	1.19648	1.17921	1.18784	-0.25275	1.30291	1.64675	1.47483	2.34094	4.11178	3.22636	1.0119	4.20759	4.72535	4.46647	7.67446	8.93788	8.30617	0.83722
DKK1	1.37874	1.85903	1.61889	80.7635	187.539	134.151	6.23655	0.0437614	0.274965	0.159363	0.0876292	0.450981	0.269305	0.640608	0.456609	0.775381	0.615995	46.8429	100.603	73.7228	6.84634
DKK2	0.46566	0.479289	0.472475	0.335568	0.253211	0.294389	-0.806613	0.0727004	0.107548	0.0901244	0.158499	0.247544	0.203021	1.05268	1.20559	1.19168	1.19864	0.415643	0.360619	0.388131	-1.68455
DKK3	0.0975807	0.148657	0.123119	1.31005	1.78521	1.54763	3.52401	0.0812049	0.130784	0.105994	0.287202	0.384945	0.336073	1.54428	0.0165058	0.00646821	0.011487	0.373444	0.0834432	0.228444	4.25327
DKKL1	0.0570594	0.0944558	0.0757576	0.137062	0.172232	0.154647	0.904039	0.124822	0.0803255	0.102574	0.236436	0.265792	0.251114	1.17351	0.0627	0.0241395	0.0434197	0.102395	0.131773	0.117084	1.36664
DLAT	7.48665	7.37971	7.43318	4.06209	3.00702	3.53456	-1.19676	3.55463	3.3022	3.42842	2.0868	2.00936	2.04808	-0.86414	2.33414	2.07375	2.20395	1.41476	1.21581	1.31529	-0.80291
DLC1	0.264112	0.257481	0.260797	0.257247	0.234424	0.245836	-0.212721	0.396819	0.390495	0.393657	0.618424	0.564829	0.591627	0.466177	0.344718	0.504169	0.424443	1.10442	1.26121	1.18281	1.42167
DLD	7.86823	7.55001	7.70912	5.90432	5.05054	5.47743	-0.619909	4.73422	4.14948	4.44185	3.99751	3.51986	3.75868	-0.362284	4.05771	3.62452	3.84112	4.12398	3.78898	3.95648	-0.0156453
DLEC1	0	0.000560732	0.000280366	0	0.00116278	0.000581391	0.892453	0.00232313	0.000576191	0.00144966	0.00232595	0	0.00116298	-0.448719	0.00397682	0.00118737	0.00258209	0.00411318	0.00581682	0.004965	0.877261
DLEU1	0.0481902	0.0421834	0.0451868	0.0285768	0.0215374	0.0250571	-0.97757	0.0377338	0.0321814	0.0349576	0.0234189	0.0218969	0.0226579	-0.746306	0.0415518	0.0336095	0.0375806	0.0232185	0.0152495	0.019234	-1.02443
DLEU2	0.128531	0.144683	0.136607	0.073131	0.0469008	0.0600159	-1.30768	0.0840575	0.0690384	0.076548	0.14521	0.0841741	0.114692	0.458961	0.119967	0.107406	0.113686	0.0543723	0.0313979	0.0428851	-1.4639
DLEU2L	0.325358	0.287026	0.306192	0.332155	0.357121	0.344638	0.0399969	0.178373	0.0294939	0.103934	0.17859	0.237189	0.20789	0.887424	0.0581612	0.151946	0.105054	0.210544	0.267975	0.239259	1.13517
DLEU7	0.00036874	0	0.00018437	0.000376443	0.00037101	0.000373726	0.879945	0	0.000735383	0.000367692	0.0025975	0.00258735	0.00259242	2.68906	0	0.000757709	0.000378854	0.00037497	0	0.000187485	-1.06048
DLG1	0.532364	0.521979	0.527172	0.514255	0.468422	0.491339	-0.228947	0.69125	0.735082	0.713166	0.750484	0.801315	0.775899	0.00101722	0.392981	0.397526	0.395254	0.305133	0.30994	0.307537	-0.420093
DLG2	0.155013	0.136332	0.145673	0.078412	0.0672062	0.0728091	-1.12888	0.0247736	0.0266915	0.0257326	0.0126174	0.017089	0.0148532	-0.911616	0.0793072	0.126249	0.102778	0.0503121	0.041429	0.0458705	-1.21951
DLG2-AS2	0	0.00340884	0.00170442	0.0017931	0	0.000896548	-1.00953	0.00176537	0.0122599	0.00701262	0.00707004	0.0545786	0.0308243	2.02142	0.00518061	0.00541374	0.00529718	0.0375077	0.00884051	0.0231741	2.07442
DLG3	0.737714	0.646095	0.691905	0.777047	0.636567	0.706807	-0.0969663	0.302926	0.369822	0.336374	0.58382	0.813991	0.698906	0.935991	0.588668	0.640064	0.614366	0.628573	0.684063	0.656318	0.0374061
DLG4	1.04541	0.758323	0.901869	1.15403	1.53951	1.34677	0.441029	0.717987	0.581448	0.649717	0.795397	0.638315	0.716856	0.0201479	1.68031	1.41118	1.54575	1.33908	1.22952	1.2843	-0.325976
DLG5	0.57069	0.753624	0.662157	0.59329	0.944508	0.768899	0.085117	0.216826	0.213482	0.215154	0.307543	0.318463	0.313003	0.42026	0.787331	0.894292	0.840811	0.983508	1.38918	1.18634	0.438127
DLG5-AS1	0.227654	0.394494	0.311074	0.265611	0.556278	0.410945	0.271442	0.065376	0.113503	0.0894397	0.0654554	0.0651995	0.0653274	-0.576446	0.799379	0.902181	0.85078	1.1079	1.19496	1.15143	0.379052
DLGAP1	0.16293	0.201688	0.182309	0.0537756	0.0553641	0.0545698	-1.86553	0.0101677	0.0127875	0.0114776	0.0017995	0.00256067	0.00218009	-2.51601	0.0152706	0.00908125	0.0121759	0.00192232	0.000925769	0.00142405	-3.15534
DLGAP1-AS1	0.300127	0.320368	0.310248	0.490234	0.709639	0.599937	0.819332	0.482653	0.478837	0.480745	0.785264	0.842363	0.813813	0.639096	0.604914	0.616718	0.610816	1.02241	0.815739	0.919076	0.531941
DLGAP1-AS2	0.632595	0.232074	0.432334	0.64581	0.535582	0.590696	0.311077	0.248126	0.253857	0.250992	0.209611	0.324786	0.267199	-0.027477	0.113773	0.0713357	0.0925542	0.0862942	0.108723	0.0975088	0.0138978
DLGAP1-AS4	0.00759988	0.0147499	0.0111749	0.00484916	0.0028675	0.00385833	-1.64913	0.0152773	0.0246294	0.0199534	0.00286798	0.000952255	0.00191012	-3.51298	0.00186802	0.00195209	0.00191005	0	0	0	-3.49127
DLGAP3	0.000763228	0.00296256	0.00186289	0.00389586	0.00537548	0.00463567	1.19471	0.00153425	0.00304423	0.00228924	0.000768054	0.000765052	0.000766553	-1.70217	0	0	0	0.00155225	0.000768311	0.00116028	2.98327
DLGAP4	0.292572	0.318144	0.305358	0.396369	0.4816	0.438984	0.393838	0.26858	0.367808	0.318194	0.503423	0.50256	0.502992	0.538345	0.197693	0.236491	0.217092	0.503556	0.589928	0.546742	1.27486
DLGAP4-AS1	0.00597928	0.0130552	0.00951725	0.0129714	0.0105282	0.0117498	0.187453	0.0225367	0.0134151	0.0179759	0.0120342	0.0112379	0.0116361	-0.746684	0.00293937	0	0.00146969	0.00152008	0.000752388	0.00113623	-0.439172
DLGAP5	5.79317	6.02342	5.90829	3.94394	2.7612	3.35257	-0.940076	4.00426	3.95348	3.97887	5.05794	5.85676	5.45735	0.33624	3.51881	3.38976	3.45429	2.06921	1.00829	1.53875	-1.22284
DLK1	0	0.00419661	0.0020983	0.00441494	0.00435122	0.00438308	0.928026	0.0478133	0.0043123	0.0260628	0.161022	0.0260096	0.0935158	1.71758	0	0	0	0.026386	0.0348272	0.0306066	5.1998
DLK2	0.031212	0.0832927	0.0572524	0.127456	0.125617	0.126536	1.02602	0.784283	0.575781	0.680032	1.10718	0.85256	0.979871	0.405378	0.613744	0.817738	0.715741	0.404678	0.534138	0.469408	-0.665703
DLL1	0.237514	0.487769	0.362641	0.343977	0.866982	0.60548	0.609371	0.0555176	0.00550787	0.0305127	0.144521	0.0664413	0.105481	1.66951	0	0.00567509	0.00283754	0.0112338	0.00556036	0.00839709	1.52796
DLL3	0.174983	0.204764	0.189873	0.105081	0.134634	0.119858	-0.792702	0.305197	0.225805	0.265501	0.196806	0.144448	0.170627	-0.759726	0.389621	0.444169	0.416895	0.340179	0.321212	0.330695	-0.391429
DLL4	0.025175	0.00488598	0.0150305	0.00514018	0.020264	0.0127021	-0.401825	0.0101214	0	0.00506069	0.0101337	0	0.00506684	-0.126001	0	0.00517311	0.00258655	0.0153602	0.0202741	0.0178172	2.74817
DLST	9.57851	10.7701	10.1743	7.89211	8.17129	8.0317	-0.468128	7.32999	6.9877	7.15884	7.85858	8.14971	8.00414	0.0406459	5.84782	5.57117	5.70949	6.25154	6.32197	6.28676	0.0806253
DLSTP1	0.455611	0.536867	0.496239	0.365458	0.638507	0.501983	-0.116116	0.425226	0.356962	0.391094	0.523991	0.815535	0.669763	0.659331	0.415953	0.685444	0.550698	0.71151	0.966431	0.838971	0.551483
DLX1	7.80785	8.69502	8.25143	22.2202	33.4113	27.8158	1.62063	2.62378	3.62314	3.12346	8.80387	7.95616	8.38002	1.30072	1.0405	3.47943	2.25996	3.39593	5.58712	4.49152	0.936232
DLX2	11.4071	11.0694	11.2382	45.4978	56.5889	51.0434	2.05135	1.83501	2.00397	1.91949	20.1527	14.8533	17.503	3.06505	2.57422	6.25258	4.4134	13.4132	15.9566	14.6849	1.67955
DLX2-DT	0.0491723	0.0340835	0.0416279	0.200798	0.204968	0.202883	2.1541	0.00706045	0.0140093	0.0105349	0.0565522	0.0140828	0.0353175	1.61233	0.013813	0.00721729	0.0105151	0	0.0141428	0.00707139	-0.63743
DLX3	0.00938902	0.00911114	0.00925008	0.0287555	0.0377873	0.0332714	1.71516	11.0601	7.28389	9.17199	3.36363	2.63521	2.99942	-1.73353	12.9605	22.3414	17.651	10.3306	14.7822	12.5564	-0.548202
DLX4	0.0613785	0.0744523	0.0679154	0.133154	0.115793	0.124473	0.749563	5.97638	5.363	5.66969	9.17234	8.84424	9.00829	0.547269	7.00018	14.4018	10.701	11.1256	18.0959	14.6108	0.392699
DM1-AS	0.0239778	0.0232682	0.023623	0.134633	0.120627	0.12763	2.30693	0.0482004	0.0358645	0.0420324	0	0.0480703	0.0240351	-0.911405	0.0707239	0.11086	0.0907919	0.146298	0.0965501	0.121424	0.364947
DMAC1	14.1846	16.9267	15.5556	13.1076	13.3545	13.231	-0.359422	15.6541	12.8177	14.2359	9.23539	7.61114	8.42327	-0.878623	8.08253	9.18338	8.63296	6.11016	5.191	5.65058	-0.668542
DMAC2	8.18841	7.54211	7.86526	7.08459	6.82743	6.95601	-0.306426	10.5628	10.4566	10.5097	10.2773	11.1288	10.703	-0.0939026	8.52165	7.04795	7.7848	7.42798	6.6242	7.02609	-0.206551
DMAC2L	0.438181	0.56695	0.502565	0.541671	0.497863	0.519767	-0.0752159	0.823909	0.927373	0.875641	0.842908	0.935227	0.889068	-0.0986521	0.413229	0.486951	0.45009	0.536521	0.627141	0.581831	0.312861
DMAP1	2.4291	2.37702	2.40306	4.52902	5.38103	4.95502	0.913056	2.60563	2.54432	2.57498	4.7109	4.78797	4.74943	0.762532	3.25124	2.76837	3.00981	3.99928	4.13026	4.06477	0.374506
DMBX1	0.0260092	0.0450704	0.0355398	0.0132763	0.00747696	0.0103766	-1.89205	0.00373457	0	0.00186728	0.00186955	0.00372448	0.00279702	0.475476	0.00547969	0.00954381	0.00751175	0.00377839	0.00374035	0.00375937	-1.05351
DMC1	0.0433602	0.0420769	0.0427186	0.0114764	0.00727119	0.00937378	-2.3135	0.0104918	0.00320274	0.00684729	0.0121207	0.00804886	0.0100848	0.439083	0	0.00907491	0.00453746	0.012248	0.0420324	0.0271402	2.53104
DMGDH	0	0.000659541	0.00032977	0	0.00068384	0.00034192	-0.0828657	0.0027325	0.00677724	0.00475487	0.00410372	0.00408768	0.0040957	-0.339842	0	0.000698299	0.00034915	0	0.00136837	0.000684183	0.922851
DMPK	1.60276	1.57021	1.58648	2.0316	3.34485	2.68822	0.625199	1.0367	1.01704	1.02687	1.87914	1.62196	1.75055	0.647585	1.61728	1.43005	1.52366	1.77021	2.01872	1.89447	0.255195
DMRTA2	0.00831535	0.0403462	0.0243308	0	0	0	-4.08074	0.30088	0.0912088	0.196045	0.20083	0.0333409	0.117086	-0.870949	0.400601	0.145239	0.27292	0.397425	0.10882	0.253122	-0.168445
DMTF1	1.51256	1.33879	1.42567	1.27159	1.3263	1.29894	-0.265221	1.75494	1.99727	1.87611	2.03362	2.00999	2.02181	-0.0136522	1.54753	1.68145	1.61449	1.63808	1.94096	1.78952	0.0903247
DMTF1-AS1	0.503378	0.177629	0.340503	0.467176	0.322303	0.39474	0.0773602	0.689927	0.410684	0.550305	0.46051	0.183484	0.321997	-0.898086	0.269953	0.188067	0.22901	0.0465348	0	0.0232674	-3.36202
DMTN	0.00583548	0.0113255	0.0085805	0.0119148	0.0205499	0.0162323	0.792001	0.121704	0.0974663	0.109585	0.0734047	0.0146235	0.0440141	-1.4463	0.0674139	0.563581	0.315497	0.0548902	0.590371	0.322631	-0.0242885
DMWD	2.41613	2.8539	2.63501	4.01833	4.71753	4.36793	0.601019	4.22491	3.96935	4.09713	3.95103	3.71722	3.83412	-0.216819	3.5097	3.37769	3.44369	4.39029	4.2813	4.33579	0.27412
DMXL1	0.26005	0.27612	0.268085	0.255369	0.261374	0.258371	-0.181033	0.247271	0.28236	0.264815	0.353079	0.41735	0.385214	0.420575	0.199671	0.266052	0.232862	0.227785	0.30555	0.266668	0.137952
DMXL1-DT	0	0.00127543	0.000637715	0.00134179	0	0.000670893	-0.00305932	0.000660518	0.000655296	0.000657907	0.00264528	0.00197621	0.00231074	1.68933	0.00129223	0.000675191	0.00098371	0.000668269	0	0.000334134	-1.61978
DMXL2	0.194384	0.267453	0.230918	0.234187	0.281816	0.258001	0.0340098	0.537142	0.914692	0.725917	0.717622	1.11659	0.917104	0.217749	0.1443	0.20691	0.175605	0.152096	0.207238	0.179667	-0.0243217
DNA2	0.906301	0.970598	0.93845	0.332947	0.220167	0.276557	-1.88466	0.569645	0.509965	0.539805	0.426909	0.38322	0.405064	-0.535536	0.750932	0.736487	0.743709	0.190973	0.116469	0.153721	-2.3315
DNAAF1	0.0015028	0.00291664	0.00220972	0.00460257	0.00907228	0.00683743	1.49877	0.00151046	0.00299705	0.00225376	0	0	0	-3.14491	0.00147753	0.00772009	0.00459881	0.00305638	0.00453842	0.0037974	-0.326757
DNAAF10	0.616987	0.777143	0.697065	0.895182	0.786209	0.840696	0.147049	1.00217	0.920205	0.961186	0.80591	0.843518	0.824714	-0.341099	0.874286	0.757424	0.815855	0.699322	0.692282	0.695802	-0.288427
DNAAF11	0.000739795	0.0007179	0.000728848	0.00793012	0.00856002	0.00824507	3.37099	0.0706392	0.059753	0.0651961	0.0964093	0.105302	0.100856	0.509938	0.0065462	0.0060807	0.00631345	0.00752295	0.00744722	0.00748509	0.187041
DNAAF2	1.57189	1.65759	1.61474	1.76867	1.97328	1.87098	0.0834684	1.29621	1.63535	1.46578	1.2733	1.59515	1.43422	-0.15153	1.26794	1.155	1.21147	1.35101	1.06797	1.20949	-0.0603927
DNAAF3	0.0851091	0.0648923	0.0750007	0.322723	0.256899	0.289811	1.82258	1.41758	1.93982	1.6787	0.801414	0.865312	0.833363	-1.13202	0.71724	0.281069	0.499154	0.265824	0.171352	0.218588	-1.25255
DNAAF3-AS1	0.0258087	0.0125224	0.0191656	0.0263478	0.0194757	0.0229118	0.124745	0.0324255	0.0514706	0.041948	0.0454508	0.0517407	0.0485958	0.0903715	0.019031	0.0132583	0.0161447	0.0524895	0.0259806	0.0392351	1.22173
DNAAF4	0.0043334	0.00262821	0.0034808	0.0160367	0.0130802	0.0145585	1.93487	0.00217775	0.00108027	0.00162901	0.0038157	0.00217187	0.00299379	0.755711	0.0031954	0.00389573	0.00354556	0.00771158	0.00708867	0.00740012	1.00499
DNAAF5	1.26099	1.49419	1.37759	0.822791	0.763894	0.793342	-0.920809	1.41659	1.51658	1.46658	0.885307	0.868697	0.877002	-0.86315	1.58158	1.32085	1.45122	1.12055	1.11505	1.1178	-0.435461
DNAAF8	0.00329816	0.0160027	0.00965045	0.0303036	0.0398216	0.0350626	1.74151	0.0298349	0.00328879	0.0165619	0.0398282	0.0198363	0.0298322	0.729661	0.0129708	0.0135545	0.0132627	0.0100617	0.0199208	0.0149912	0.117752
DNAAF9	0.153503	0.199113	0.176308	0.281824	0.374286	0.328055	0.76744	0.0920739	0.0910374	0.0915557	0.194338	0.221498	0.207918	1.06349	0.0809378	0.121147	0.101042	0.194491	0.258269	0.22638	1.10684
DNAH1	0.0109432	0.00424772	0.00759545	0.0223436	0.0346832	0.0285134	1.76506	0.0186983	0.00872966	0.013714	0.0269803	0.032908	0.0299442	1.01037	0.0220563	0.0371031	0.0295797	0.0612045	0.0716044	0.0664045	1.11125
DNAH10	0.0237395	0.0230369	0.0233882	0.0279861	0.0270135	0.0274998	0.105361	0.114758	0.0772157	0.0959869	0.0770724	0.0699721	0.0735222	-0.504597	0.0425127	0.0615573	0.052035	0.0600641	0.083926	0.071995	0.411333
DNAH11	0.00259532	0.00106042	0.00182787	0.00111559	0.00041231	0.000763952	-1.38936	0.00329503	0.00422243	0.00375873	0.0186945	0.015883	0.0172887	2.07835	0.0240395	0.0284895	0.0262645	0.115151	0.050602	0.0828766	1.60281
DNAH12	0.000186825	0	9.34124e-05	0.000572183	0.000187975	0.000380079	1.9032	0.000751113	0.000931468	0.000841291	0.000564019	0.00112363	0.000843823	-0.112644	0.000367367	0.00134365	0.000855506	0.000949908	0.000376138	0.000663023	-0.417601
DNAH14	0.00250463	0.012355	0.00742984	0.00191771	0.00567011	0.00379391	-1.09003	0.0110137	0.00749253	0.0092531	0.00787646	0.0081595	0.00801798	-0.325692	0.00379637	0.00139389	0.00259513	0.00445716	0.00189098	0.00317407	0.229529
DNAH17	0.00318872	0.00340378	0.00329625	0.00520854	0.00192501	0.00356678	-0.00276086	0.00673049	0.00985694	0.00829372	0.00417156	0.00319634	0.00368395	-1.29514	0.00344862	0.00262095	0.00303478	0.00648521	0.00481494	0.00565008	0.837351
DNAH17-AS1	0.0243068	0.0104833	0.0173951	0.00551436	0.00271739	0.00411587	-2.21378	0.0705781	0.0538616	0.0622199	0.0244605	0.0108289	0.0176447	-1.94295	0.0292088	0.0194239	0.0243163	0.0164784	0.0135937	0.0150361	-0.75368
DNAH2	0.00169004	0.00205002	0.00187003	0.00258802	0.00255066	0.00256934	0.332379	0.000424666	0	0.000212333	0.00255109	0.00127056	0.00191082	3.05002	0.00207702	0.0017364	0.00190671	0.00429649	0.00340259	0.00384954	0.95469
DNAH3	0.000216527	0.000210119	0.000213323	0.000442101	0.00021786	0.00032998	0.508355	0.000870528	0.000431823	0.000651176	0.00239686	0.000868178	0.00163252	1.20061	0.000638658	0.000667399	0.000653029	0.000660557	0.000217969	0.000439263	-0.628476
DNAH6	0.000816804	0	0.000408402	0.000416934	0	0.000208467	-1.10426	0.000136829	0.000271494	0.000204161	0	0.000409378	0.000204689	-0.105073	0.000401535	0	0.000200767	0.000138434	0	6.92171e-05	-1.60294
DNAH7	0.00148008	0.000861766	0.00117092	0.00876381	0.0113179	0.0100408	2.9661	0.000297527	0.000442762	0.000370145	0.00327677	0.00148362	0.00238019	2.55655	0.000582078	0.000152068	0.000367073	0.000903054	0.00193692	0.00141999	1.88301
DNAH8	0	0	0	0.000158597	0.000156308	0.000157453	2.35576	0.000156145	0	7.80723e-05	0	0.000467169	0.000233585	1.48268	0	0.000319226	0.000159613	0	0.000156386	7.81932e-05	-1.07366
DNAH9	0.0227049	0.0185742	0.0206395	0.0257397	0.0217821	0.0237609	0.0741856	0.000530715	0.000394889	0.000462802	0.00106272	0.000396961	0.00072984	0.53063	0.00207657	0.00230564	0.0021911	0.00308742	0.00372076	0.00340409	0.577803
DNAI1	0.00236462	0.00305951	0.00271207	0.0144841	0.0126889	0.0135865	2.20009	0.00158446	0.00157193	0.00157819	0.00951829	0.00711081	0.00831455	2.27424	0.000774953	0.00242948	0.00160222	0.0032061	0.0119018	0.00755397	2.18444
DNAI3	0.0539857	0.0698505	0.0619181	0.126478	0.105154	0.115816	0.780725	0	0.00621141	0.0031057	0.012537	0.0159569	0.014247	2.07037	0.0244975	0.0170666	0.0207821	0.0211146	0.0215987	0.0213567	-0.0209178
DNAI4	0.00569016	0.00382275	0.00475646	0.0214487	0.0206988	0.0210738	2.01667	0.0369548	0.0453919	0.0411734	0.0466901	0.0627414	0.0547157	0.290753	0.0146317	0.0206867	0.0176592	0.0289315	0.038334	0.0336327	0.872827
DNAI7	0.00166866	0.00215903	0.00191384	0.0130603	0.01567	0.0143652	2.77897	0.00111811	0.00277319	0.00194565	0.0156726	0.0161689	0.0159208	2.90871	0.0016406	0.00571476	0.00367768	0.00904988	0.00839886	0.00872437	1.1957
DNAJA1	20.9103	25.3806	23.1455	14.1984	13.515	13.8567	-0.8646	28.5097	26.5946	27.5521	22.3266	20.4232	21.3749	-0.487566	34.7035	29.6281	32.1658	19.8742	18.4066	19.1404	-0.807412
DNAJA2	4.72363	5.29283	5.00823	4.10375	3.69715	3.90045	-0.485774	2.22727	2.23901	2.23314	1.78829	1.80812	1.7982	-0.433352	4.88891	4.32526	4.60709	4.18839	3.89029	4.03934	-0.248165
DNAJA3	3.27922	3.40221	3.34071	1.74671	1.54281	1.64476	-1.14841	4.41957	4.54275	4.48116	2.13667	1.94235	2.03951	-1.25742	3.25838	2.58716	2.92277	1.55283	1.34405	1.44844	-1.07152
DNAJA4	0.388349	0.376855	0.382602	0.207934	0.196736	0.202335	-1.04734	0.0191071	0.016248	0.0176776	0.0245961	0.00544443	0.0150203	-0.364672	0.0133503	0.404581	0.208966	0.0193313	0.284317	0.151824	-0.51631
DNAJB1	2.14743	2.71248	2.42996	1.58582	1.62238	1.6041	-0.7241	2.25449	2.34807	2.30128	2.64316	2.57791	2.61054	0.0606373	2.82003	2.54408	2.68205	2.01221	1.6113	1.81176	-0.623847
DNAJB11	9.04848	8.83115	8.93982	5.32742	4.75001	5.03871	-0.9544	9.60445	8.01122	8.80783	8.18302	6.78221	7.48261	-0.356879	5.949	5.17113	5.56006	5.16771	5.24334	5.20552	-0.153808
DNAJB12	1.31987	1.55033	1.4351	1.6877	1.65217	1.66994	0.0929516	1.16357	1.06353	1.11355	1.14486	0.993381	1.06912	-0.180353	2.15842	2.12086	2.13964	2.19176	2.1697	2.18073	-0.0307057
DNAJB13	0.0509043	0.0296386	0.0402715	0.046771	0.0563395	0.0515552	0.219333	0.0818625	0.0634495	0.072656	0.0230518	0.0331669	0.0281093	-1.48742	0.0350339	0.0444555	0.0397447	0.0569409	0.0204973	0.0387191	-0.0925067
DNAJB14	0.508876	0.400339	0.454608	0.440041	0.437606	0.438823	-0.182909	1.05717	0.927538	0.992356	1.17791	1.1304	1.15415	0.097256	0.942284	1.11965	1.03096	1.01714	1.37029	1.19371	0.153319
DNAJB2	3.03307	3.64438	3.33872	4.84398	7.3281	6.08604	0.734849	4.7887	4.59508	4.69189	8.99299	8.56638	8.77968	0.782897	6.53366	7.26905	6.90136	19.598	23.7775	21.6877	1.59379
DNAJB4	1.13967	0.979648	1.05966	1.1596	0.853019	1.00631	-0.201051	0.894034	0.815152	0.854593	2.25179	2.25312	2.25245	1.2777	1.06833	1.29815	1.18324	2.40264	2.79819	2.60042	1.0784
DNAJB5	3.24918	2.43099	2.84009	2.12576	1.27643	1.7011	-0.865663	1.28586	1.59061	1.43824	2.09543	2.13553	2.11548	0.435026	1.75779	1.84789	1.80284	3.58713	4.38085	3.98399	1.08559
DNAJB6	2.81868	3.57487	3.19678	2.1616	2.37685	2.26922	-0.620256	1.71417	1.81181	1.76299	1.64451	1.75657	1.70054	-0.172619	1.23887	1.17818	1.20853	1.42014	1.51871	1.46942	0.223508
DNAJB7	0.0191075	0.0927098	0.0559087	0.0390133	0	0.0195066	-1.6092	0.03841	0.0762126	0.0573113	0.0384566	0.0574594	0.047958	-0.377925	0.0375724	0.0196316	0.028602	0.0388607	0	0.0194303	-0.616178
DNAJB9	4.76616	2.561	3.66358	3.08632	2.49683	2.79157	-0.527253	2.28637	1.95407	2.12022	2.27923	2.04329	2.16126	-0.0933991	1.67496	2.03363	1.85429	2.66368	3.15234	2.90801	0.591735
DNAJC1	0.082285	0.0569529	0.0696189	0.13724	0.0859834	0.111612	0.553388	0.0743347	0.0535803	0.0639575	0.0706339	0.055849	0.0632414	-0.137577	0.0974714	0.108988	0.10323	0.106862	0.108381	0.107622	0.00256286
DNAJC10	2.59818	2.44162	2.5199	2.60383	1.88843	2.24613	-0.29071	1.80835	1.80156	1.80495	1.8383	1.90649	1.87239	-0.0676503	1.98703	1.98567	1.98635	1.64987	1.81305	1.73146	-0.256478
DNAJC11	0.562217	0.630648	0.596433	0.416418	0.459978	0.438198	-0.572735	1.46515	1.44851	1.45683	0.90334	0.902714	0.903027	-0.810838	0.839117	0.719071	0.779094	0.688123	0.603157	0.64564	-0.329506
DNAJC12	3.82335	3.30241	3.56288	1.13879	0.863442	1.00112	-1.95847	0.533896	0.459052	0.496474	0.160363	0.15382	0.157092	-1.78066	0.625543	0.351709	0.488626	0.205261	0.0974384	0.15135	-1.74953
DNAJC13	1.02795	1.05271	1.04033	0.864574	0.807056	0.835815	-0.442835	1.32909	1.31336	1.32123	1.52551	1.55552	1.54051	0.100859	1.05428	1.2944	1.17434	1.00677	1.25483	1.1308	-0.112342
DNAJC14	4.05961	4.97897	4.51929	4.46126	4.90555	4.6834	-0.0750864	6.38463	6.05963	6.22213	6.00451	6.58817	6.29634	-0.102811	4.89199	5.08128	4.98663	4.58124	4.99872	4.78998	-0.116173
DNAJC15	0.161155	0.163733	0.162444	0.285429	0.244309	0.264869	0.579312	0.000543549	0.00539252	0.00296804	0.0457136	0.0162625	0.030988	3.2488	0.407811	0.850104	0.628957	0.506483	0.972283	0.739383	0.176372
DNAJC16	0.3636	0.434426	0.399013	0.477093	0.520743	0.498918	0.19538	0.676038	0.702268	0.689153	0.679057	0.739883	0.70947	-0.0784698	0.515295	0.528388	0.521842	0.653992	0.686978	0.670485	0.303513
DNAJC17	0.126254	0.158485	0.142369	0.182103	0.160828	0.171465	0.144509	0.19675	0.232154	0.214452	0.219135	0.192735	0.205935	-0.18105	0.154878	0.122576	0.138727	0.153122	0.176067	0.164594	0.186943
DNAJC18	0.740434	0.74447	0.742452	1.29169	1.47317	1.38243	0.766791	0.364546	0.44833	0.406438	0.751844	0.914769	0.833307	0.915612	0.430545	0.492852	0.461699	0.882118	0.959048	0.920583	0.938051
DNAJC19	4.27744	4.31377	4.29561	4.51372	3.86133	4.18753	-0.162946	9.09677	8.69798	8.89738	7.42625	6.90033	7.16329	-0.434034	4.13477	3.97583	4.0553	3.22773	2.88135	3.05454	-0.466879
DNAJC2	1.92397	1.54048	1.73223	0.998257	0.757624	0.877941	-1.10868	2.41761	2.6528	2.53521	1.03868	0.989242	1.01396	-1.44378	2.02366	1.5814	1.80253	0.934507	0.994976	0.964741	-0.961149
DNAJC21	2.37837	2.51661	2.44749	1.85294	1.58807	1.72051	-0.633848	1.67687	1.78161	1.72924	1.34514	1.43344	1.38929	-0.436453	1.50921	1.30485	1.40703	1.09826	1.22982	1.16404	-0.332571
DNAJC22	0.835696	0.748043	0.791869	1.50773	0.891581	1.19966	0.476258	0.702381	0.524417	0.613399	3.11018	2.48419	2.79719	2.06758	0.276242	0.303477	0.28986	0.300366	0.471397	0.385882	0.354289
DNAJC24	0.898094	0.849612	0.873853	0.591109	0.483915	0.537512	-0.827681	0.323055	0.335246	0.32915	0.280373	0.295659	0.288016	-0.31325	0.210418	0.219088	0.214753	0.148782	0.145717	0.14725	-0.602253
DNAJC25	0.449385	0.39475	0.422068	0.384848	0.366436	0.375642	-0.297691	0.52232	0.433242	0.477781	0.475803	0.324501	0.400152	-0.378832	0.548622	0.680533	0.614577	0.736364	0.718231	0.727297	0.186056
DNAJC27	0.29621	0.245664	0.270937	0.358658	0.324025	0.341341	0.203682	0.109049	0.127077	0.118063	0.133444	0.14328	0.138362	0.10788	0.274297	0.284872	0.279584	0.264439	0.336322	0.300381	0.0450843
DNAJC27-AS1	0	0.00140746	0.000703729	0.0148068	0.00948554	0.0121462	3.98951	0.00145779	0.00216939	0.00181359	0.00437867	0.0029077	0.00364319	0.880802	0.00356499	0.00223525	0.00290012	0.00368723	0.000730023	0.00220863	-0.451477
DNAJC28	0.267672	0.324687	0.296179	0.874443	1.00995	0.942196	1.54141	0.282489	0.613895	0.448192	0.740752	1.16715	0.953953	0.969334	0.276329	0.481274	0.378802	0.598828	0.943091	0.770959	0.969327
DNAJC3	0.622979	0.52181	0.572394	0.48867	0.365292	0.426981	-0.550035	0.237422	0.209419	0.22342	0.33564	0.260542	0.298091	0.293614	0.383939	0.421299	0.402619	0.52059	0.766536	0.643563	0.617906
DNAJC3-DT	0.838609	0.453397	0.646003	0.990662	0.566532	0.778597	0.13967	0.228784	0.322544	0.275664	0.554571	0.420306	0.487438	0.697864	0.27091	0.369262	0.320086	0.511667	0.651235	0.581451	0.804537
DNAJC30	2.06788	2.96313	2.51551	5.01135	4.91957	4.96546	0.857655	5.18637	5.51152	5.34894	5.28991	5.153	5.22145	-0.156164	6.11833	5.61927	5.8688	7.58588	6.84805	7.21697	0.240018
DNAJC4	6.69601	6.26311	6.47956	15.3613	19.5072	17.4342	1.29526	2.40546	2.10718	2.25632	4.99611	4.69585	4.84598	0.981993	3.40435	3.54447	3.47441	7.93538	6.58683	7.2611	1.00603
DNAJC5	1.44805	1.76928	1.60867	1.504	1.75487	1.62943	-0.108878	2.18677	2.24957	2.21817	1.83478	2.07753	1.95615	-0.301354	2.11316	2.03583	2.07449	1.90403	1.90659	1.90531	-0.180992
DNAJC6	0.00227017	0.00251769	0.00239393	0.00132434	0.00130523	0.00131478	-0.9915	0.232413	0.193386	0.212899	0.0649458	0.0884231	0.0766844	-1.59092	0.265608	0.243907	0.254757	0.164565	0.107082	0.135824	-0.964738
DNAJC7	1.10918	1.10303	1.1061	1.00667	0.992141	0.999405	-0.274628	3.19676	2.87829	3.03752	2.52828	2.50881	2.51854	-0.390795	2.46074	2.02869	2.24472	2.25827	2.08273	2.1705	-0.107201
DNAJC8	5.20604	5.43532	5.32068	4.48832	3.79268	4.1405	-0.487077	5.05362	4.46008	4.75685	5.04771	4.74748	4.8976	-0.0787718	4.25928	4.05737	4.15833	3.84534	3.58218	3.71376	-0.221217
DNAJC9	2.00504	2.45672	2.23088	1.04851	0.832624	0.940566	-1.36836	1.2953	1.20352	1.24941	0.938092	0.878687	0.90839	-0.580938	3.62107	3.20264	3.41185	0.818229	0.632189	0.725209	-2.29219
DNAJC9-AS1	0.115833	0.0979529	0.106893	0.0692625	0.118211	0.0937369	-0.326532	0.0582122	0.0495017	0.0538569	0.0549524	0.0630312	0.0589918	0.0121898	0.112259	0.122411	0.117335	0.0891842	0.0599681	0.0745762	-0.710737
DNAL1	0.266966	0.293066	0.280016	0.294687	0.300506	0.297596	-0.0394572	0.235625	0.21962	0.227623	0.313149	0.28851	0.30083	0.281071	0.214903	0.283717	0.24931	0.222271	0.320813	0.271542	0.0655441
DNAL4	4.43529	4.67815	4.55672	2.16957	2.06888	2.11922	-1.23143	1.45552	1.3815	1.41851	1.66547	1.76893	1.7172	0.155482	1.46692	1.9999	1.73341	1.29729	1.50195	1.39962	-0.365597
DNALI1	0.429918	0.455557	0.442738	1.75055	2.02858	1.88957	1.96399	0.0298008	0.00985508	0.019828	0.0149185	0.024767	0.0198428	-0.111928	0.029151	0.0101543	0.0196526	0	0.0049745	0.00248725	-3.04073
DNASE1	0.0620597	0.0797068	0.0708832	0.125781	0.146922	0.136351	0.816561	0.079805	0.0728038	0.0763044	0.130415	0.113438	0.121926	0.55459	0.0753728	0.101269	0.0883209	0.130857	0.126783	0.12882	0.488214
DNASE1L1	0.112762	0.262618	0.18769	0.474283	0.58997	0.532126	1.3822	0.398946	0.427276	0.413111	0.789784	1.12579	0.957786	1.09479	1.1397	1.32074	1.23022	1.12832	1.20777	1.16805	-0.132274
DNASE1L2	0.216097	0.188731	0.202414	0.529466	0.739251	0.634359	1.5144	0.0217199	0.0215482	0.0216341	0.108732	0.129968	0.11935	2.34432	0.786112	0.688274	0.737193	1.25256	0.783129	1.01785	0.407527
DNASE1L3	0.0261865	0.0355761	0.0308813	0.00534671	0.00790432	0.00662552	-2.34777	0.0342162	0.0600578	0.047137	0.00263521	0.0131245	0.00787988	-2.69584	0	0.00269048	0.00134524	0.0053258	0	0.0026629	0.946922
DNASE2	7.25619	5.94406	6.60013	8.86688	10.0584	9.46266	0.386488	5.76985	5.52064	5.64524	5.08142	4.79392	4.93767	-0.314363	6.09184	6.4144	6.25312	6.5403	6.89344	6.71687	0.0452481
DND1	1.33842	1.31589	1.32715	1.49223	1.59472	1.54348	0.0885056	0.28321	0.456577	0.369894	0.33672	0.529585	0.433152	0.108253	0.606011	0.615189	0.6106	0.734241	0.762305	0.748273	0.23525
DNER	0.0186746	0.0154569	0.0170657	0.0127565	0.0120198	0.0123881	-0.592448	0.146156	0.145686	0.145921	0.0768288	0.0780425	0.0774356	-1.03489	0.314154	0.479247	0.3967	0.379802	0.351512	0.365657	-0.173658
DNHD1	0.179017	0.162901	0.170959	0.174054	0.157027	0.165541	-0.174868	0.153567	0.241934	0.197751	0.110201	0.140006	0.125104	-0.781543	0.101865	0.121945	0.111905	0.0646816	0.110238	0.0874598	-0.414026
DNLZ	1.83991	2.12023	1.98007	1.62008	1.87438	1.74723	-0.308683	2.16137	1.39895	1.78016	1.15722	0.945209	1.05121	-0.880506	2.31775	2.35116	2.33446	1.57866	1.72483	1.65174	-0.557288
DNM1	0.418612	0.460324	0.439468	0.677212	0.536232	0.606722	0.341529	0.24789	0.279852	0.263871	0.848224	0.862905	0.855565	1.57578	0.0297299	0.0320386	0.0308843	0.0470848	0.0370984	0.0420916	0.389512
DNM1L	3.33288	3.38118	3.35703	2.84371	2.30174	2.57273	-0.508991	1.9682	1.78839	1.8783	1.82193	1.85627	1.8391	-0.150738	2.72416	2.84675	2.78545	2.87615	2.83456	2.85536	-0.0220853
DNM1P35	0.0157997	0.00766604	0.0117329	0.0161298	0.0238455	0.0199876	0.628333	0.00794017	0	0.00397008	0.039749	0.0316749	0.035712	3.05409	0.0271846	0.0284079	0.0277962	0.0482	0.0477148	0.0479574	0.729073
DNM1P41	0.0110434	0.075016	0.0430297	0.0225482	0.0444456	0.0334969	-0.477577	0	0.022024	0.011012	0.0222265	0.0110698	0.0166482	0.461924	0.0108577	0.0567317	0.0337947	0.02246	0.0222339	0.022347	-0.646682
DNM1P46	0	0.00883579	0.0044179	0.0030985	0.00305378	0.00307614	-0.623941	0.0122023	0.0121059	0.0121541	0.0519229	0.069974	0.0609484	2.2076	0.0328246	0.0498935	0.0413591	0.0679003	0.125268	0.096584	1.1668
DNM2	1.49368	1.57524	1.53446	1.67522	1.47038	1.5728	-0.0900343	1.27063	1.21937	1.245	1.4364	1.36733	1.40187	0.0500916	0.916529	1.00024	0.958386	1.1069	1.22622	1.16656	0.225602
DNM3	0.00212363	0.00214321	0.00213342	0.00737117	0.00658104	0.0069761	1.58265	0.00196371	0.00211759	0.00204065	0.00512894	0.00400196	0.00456545	1.03861	0.00242199	0.00619653	0.00430926	0.00647853	0.00803802	0.00725828	0.698209
DNM3OS	1.0779	1.30302	1.19046	13.6515	22.137	17.8942	3.77718	1.39295	1.32666	1.3598	7.11576	4.53801	5.82688	1.97498	3.93632	2.79715	3.36673	19.0348	18.8246	18.9297	2.43154
DNMBP	0.59122	0.613362	0.602291	1.18368	1.34238	1.26303	0.938747	0.0993449	0.115653	0.107499	0.143509	0.205831	0.17467	0.58166	0.115108	0.0839394	0.0995238	0.132036	0.0895857	0.110811	0.0964065
DNMT1	4.338	5.18616	4.76208	1.62591	1.25346	1.43969	-1.84754	5.15652	5.72339	5.43996	4.12206	4.51582	4.31894	-0.453504	5.13871	4.31886	4.72878	1.46747	0.883308	1.17539	-2.06569
DNMT3A	0.581035	0.813834	0.697434	0.949512	1.38931	1.16941	0.617251	0.550076	0.573844	0.56196	0.89512	0.96057	0.927845	0.602921	0.88966	0.809863	0.849762	0.938412	0.881657	0.910035	0.0405359
DNMT3B	0.421535	0.520436	0.470985	0.379211	0.277154	0.328182	-0.642219	0.50234	0.6201	0.56122	0.78645	0.975821	0.881135	0.530748	0.196965	0.191892	0.194428	0.13369	0.105035	0.119363	-0.761644
DNPEP	1.53175	1.81295	1.67235	1.42956	1.45125	1.4404	-0.341407	1.33875	1.23205	1.2854	0.977065	0.771218	0.874141	-0.678659	1.3578	1.48733	1.42257	1.22971	1.44845	1.33908	-0.145332
DNPEP-AS1	0	0	0	0.00982418	0	0.00491209	2.9781	0.00644817	0.0191916	0.0128199	0.012912	0.0289384	0.0209252	0.587631	0	0.00659141	0.0032957	0.00652383	0.00322908	0.00487646	0.521409
DNPH1	7.35224	7.87526	7.61375	6.45398	6.64239	6.54818	-0.34526	10.407	7.06497	8.736	9.70284	6.031	7.86692	-0.274218	8.22911	6.86125	7.54518	7.04961	5.0195	6.03456	-0.380332
DNTTIP1	1.61648	1.6957	1.65609	1.95357	1.91271	1.93314	0.0957848	1.45011	1.52652	1.48832	1.5811	1.66073	1.62091	0.00239203	1.18331	1.15378	1.16855	1.53114	1.45743	1.49428	0.296634
DNTTIP2	6.01873	5.40632	5.71252	4.23956	3.51441	3.87698	-0.68673	8.27938	8.80766	8.54352	5.79345	5.02569	5.40957	-0.781628	7.30461	6.28123	6.79292	5.35681	5.19599	5.2764	-0.423147
DOC2A	0.0387327	0.0832269	0.0609798	0.0254198	0.0222692	0.0238445	-1.47158	0.233582	0.300704	0.267143	0.0528982	0.0471449	0.0500216	-2.53972	0.432496	0.218873	0.325685	0.109721	0.0362056	0.0729635	-2.21724
DOC2B	0.00126115	0.00122382	0.00124248	0.0154499	0.0164958	0.0159729	3.55569	0.778296	0.97964	0.878968	2.27427	4.0845	3.17938	1.73777	2.5642	3.50627	3.03523	5.69026	8.19492	6.94259	1.13583
DOC2GP	0.0228915	0	0.0114458	0.0701091	0.0460648	0.058087	2.21714	0.0460166	0.0228264	0.0344215	0	0.0688386	0.0344193	-0.103204	0.0675197	0.0235194	0.0455196	0.0232783	0.023044	0.0231611	-1.0388
DOCK1	0.0946012	0.144222	0.119412	0.143677	0.197398	0.170538	0.387991	0.0423196	0.0616376	0.0519786	0.0641875	0.0807289	0.0724582	0.358589	0.123221	0.145334	0.134278	0.152316	0.184962	0.168639	0.270825
DOCK10	0.0379888	0.0390935	0.0385412	0.0604284	0.0656008	0.0630146	0.580288	0.0715703	0.0791092	0.0753398	0.0576103	0.0626985	0.0601544	-0.445427	0.0194568	0.0800586	0.0497577	0.0655824	0.139094	0.102338	0.985389
DOCK11	0.000515	0.000249879	0.000382439	0.00315455	0.000259085	0.00170682	2.04594	0.0872202	0.0837062	0.0854632	0.0935452	0.0931795	0.0933624	0.00678514	0.214435	0.337053	0.275744	0.307936	0.448701	0.378319	0.399028
DOCK3	0.0010365	0.00100582	0.00102116	0.00190468	0.000834304	0.00136949	0.304343	0.000208358	0.000620132	0.000414245	0.0013212	0.000900447	0.00111082	1.29512	0.000815257	0.00113593	0.000975592	0.00175669	0.000626042	0.00119137	0.234149
DOCK4	0.0920437	0.0922902	0.0921669	0.13845	0.182243	0.160346	0.666636	0.0270771	0.0245227	0.0257999	0.0702394	0.062191	0.0662152	1.23835	0.0361181	0.0302996	0.0332089	0.0665154	0.0635859	0.0650507	0.911073
DOCK5	0.0350042	0.074524	0.0547641	0.0528451	0.0843137	0.0685794	0.201081	0.0014926	0.0014808	0.0014867	0.00298883	0.0138225	0.00840565	2.38885	0.0010429	0.000217966	0.00063043	0.00237304	0.00170847	0.00204076	1.62782
DOCK6	0.554209	0.807838	0.681024	0.795267	1.44825	1.12176	0.589186	0.139454	0.199412	0.169433	0.182525	0.183365	0.182945	-0.0117008	0.156989	0.126624	0.141807	0.318439	0.294946	0.306692	1.05373
DOCK7	0.389928	0.494407	0.442167	0.448823	0.488352	0.468588	-0.0420364	0.199226	0.245339	0.222283	0.256037	0.299189	0.277613	0.200157	0.186839	0.238995	0.212917	0.285816	0.345016	0.315416	0.509466
DOCK9	0.0363607	0.071858	0.0541093	0.0413577	0.0726678	0.0570128	-0.050251	0.017689	0.0203637	0.0190264	0.0377602	0.035449	0.0366046	0.822046	0.000163239	0.00511754	0.00264039	0.000675343	0.00869108	0.00468321	0.772626
DOHH	0.741305	0.786956	0.76413	0.46728	0.430501	0.448891	-0.894123	1.41517	1.3246	1.36988	0.896192	0.618399	0.757296	-0.978508	1.40876	1.25236	1.33056	0.930905	0.641067	0.785986	-0.817292
DOK1	2.17	2.47175	2.32088	2.49965	2.32347	2.41156	-0.0702471	0.839772	0.694278	0.767025	1.37796	0.988721	1.18334	0.502846	1.82546	1.52609	1.67578	2.36597	2.13773	2.25185	0.36749
DOK3	0.165199	0.175823	0.170511	0.163209	0.273451	0.21833	0.222928	0.267809	0.276319	0.272064	0.144793	0.106834	0.125813	-1.23581	0.110027	0.0876026	0.0988148	0.189666	0.118019	0.153842	0.580137
DOK4	1.28565	1.84361	1.56463	2.70299	3.23391	2.96845	0.798419	0.489377	0.479162	0.48427	1.63004	1.36209	1.49606	1.50506	0.822873	0.768355	0.795614	2.04844	2.27128	2.15986	1.38203
DOK5	0.00195399	0.00297967	0.00246683	0.00455955	0.019941	0.0122503	2.17102	0.017395	0.0495458	0.0334704	0.0755637	0.287922	0.181743	2.32567	0.0458326	0.00516236	0.0254975	0.251214	0.036249	0.143731	2.43471
DOK6	0.00185895	0.000848909	0.00135393	0.00156288	0.00264056	0.00210172	0.490581	0.0581414	0.0448151	0.0514782	0.0779094	0.071905	0.0749072	0.420733	0.0842889	0.0288738	0.0565813	0.116646	0.102593	0.10962	0.892226
DOK7	0	0.00124578	0.00062289	0.00393178	0.00904175	0.00648676	3.23151	0.00129033	0.00128013	0.00128523	0.00904325	0	0.00452163	1.67796	0.00252438	0	0.00126219	0.0221929	0.0129233	0.0175581	3.72117
DOLK	5.08067	6.74189	5.91128	4.84906	5.61125	5.23015	-0.302805	8.59807	6.92776	7.76292	6.34938	5.80343	6.0764	-0.474035	10.7804	9.566	10.1732	10.5733	9.44399	10.0087	-0.08195
DOLPP1	3.40994	3.72711	3.56853	1.95246	1.74983	1.85115	-1.07261	3.89207	3.71984	3.80595	3.24645	3.11262	3.17953	-0.380469	2.13347	2.09993	2.1167	1.40519	1.20064	1.30291	-0.757912
DONSON	6.08342	5.92046	6.00194	2.5615	1.70516	2.13333	-1.61572	4.4509	4.37621	4.41356	4.9613	4.31093	4.63611	-0.0509666	4.55725	4.66284	4.61005	2.1128	1.79907	1.95594	-1.29453
DOP1A	0.0902878	0.112845	0.101567	0.129333	0.187395	0.158364	0.510681	0.139686	0.145181	0.142434	0.121304	0.161106	0.141205	-0.131351	0.149189	0.164159	0.156674	0.18555	0.214613	0.200081	0.294884
DOP1B	0.264217	0.270238	0.267228	0.134322	0.135254	0.134788	-1.11555	0.0874467	0.0924442	0.0899454	0.0434176	0.0457498	0.0445837	-1.13331	0.491152	0.521681	0.506417	0.186373	0.170139	0.178256	-1.56398
DOT1L	0.926724	0.997678	0.962201	0.529165	0.612041	0.570603	-0.883047	1.27447	1.54632	1.41039	0.994373	0.964722	0.979547	-0.647902	1.19122	1.0255	1.10836	0.713684	0.635347	0.674515	-0.774944
DPAGT1	14.4391	13.3443	13.8917	9.7373	8.32378	9.03054	-0.748832	6.94466	7.15922	7.05194	4.17804	3.71845	3.94824	-0.958742	6.45507	4.85882	5.65694	3.93464	3.25823	3.59644	-0.712297
DPCD	0.479957	0.483579	0.481768	0.672848	0.642341	0.657594	0.321226	0.293137	0.2725	0.282818	0.480681	0.451178	0.46593	0.599159	0.334159	0.398744	0.366451	0.66788	0.603364	0.635622	0.737717
DPEP1	0.0121516	0.00505368	0.00860262	0.0230386	0.00174662	0.0123926	0.409364	0.111667	0.0917431	0.101705	0.314444	0.280154	0.297299	1.42653	0.0170675	0.00713421	0.0121008	0.026479	0.00524249	0.0158608	0.330563
DPF1	0.209784	0.208664	0.209224	0.136531	0.0554072	0.095969	-1.24292	0.350545	0.311166	0.330855	0.245416	0.210285	0.22785	-0.65964	0.634237	0.600812	0.617525	0.333325	0.166305	0.249815	-1.36245
DPF2	8.00077	7.18144	7.5911	9.32985	10.2026	9.76625	0.232015	6.09394	6.32591	6.20993	7.13072	7.6781	7.40441	0.133367	4.37223	4.09038	4.2313	5.96523	4.52013	5.24268	0.251626
DPF3	0.0177084	0.0345354	0.0261219	0.00719624	0.0133198	0.010258	-1.47425	0.0160707	0.0181724	0.0171216	0.00726657	0.00913387	0.00820022	-1.18191	0.0787705	0.0618248	0.0702976	0.070457	0.0472485	0.0588528	-0.314535
DPH1	0.82117	0.834812	0.827991	1.47342	2.24261	1.85801	1.03222	1.27198	1.22294	1.24746	1.39874	1.22223	1.31048	-0.0506657	1.65317	1.30024	1.4767	1.9629	2.24731	2.10511	0.45188
DPH2	9.34996	9.41294	9.38145	4.98856	3.69843	4.3435	-1.23546	15.394	13.7742	14.5841	4.13941	3.30443	3.72192	-2.09233	14.1835	12.7836	13.4835	5.77003	5.72663	5.74833	-1.28855
DPH3	1.46727	1.04979	1.25853	1.19961	0.81322	1.00642	-0.450887	0.706136	0.75015	0.728143	0.663197	0.454945	0.559071	-0.50516	1.06361	0.990109	1.02686	0.720744	0.882473	0.801608	-0.41617
DPH5	0.63564	0.722043	0.678842	0.727785	0.645008	0.686396	-0.108924	1.36359	1.23253	1.29806	0.819692	0.864036	0.841864	-0.744742	0.874133	0.72827	0.801201	0.847599	0.768121	0.80786	-0.0467766
DPH5-DT	0.0613291	0.0494661	0.0553976	0.0780596	0.0560969	0.0670782	0.148942	0.17532	0.169962	0.172641	0.0817549	0.0758466	0.0788007	-1.2528	0.120596	0.0932895	0.106943	0.0518361	0.0569268	0.0543815	-1.03526
DPH6	0.0421465	0.0394765	0.0408115	0.0367911	0.0294997	0.0331454	-0.426695	0.0491148	0.0456811	0.0473979	0.0374955	0.0324507	0.0349731	-0.560259	0.0222202	0.0210864	0.0216533	0.0200007	0.0193074	0.019654	-0.198081
DPH6-DT	0.000783402	0.000456129	0.000619765	0.00271921	0.00267996	0.00269958	1.99106	0.00031496	0.000156235	0.000235597	0.000157671	0.000157055	0.000157363	-0.700331	0.000462137	0	0.000231069	0.000318655	0.00126179	0.000790223	1.69932
DPH7	1.09905	1.0199	1.05947	0.911503	0.916475	0.913989	-0.342662	1.28977	1.28756	1.28866	1.21277	1.02943	1.1211	-0.323128	1.20653	0.89883	1.05268	0.891651	0.852447	0.872049	-0.330945
DPM1	2.51565	2.32284	2.41925	1.93934	1.5557	1.74752	-0.595892	2.2023	2.14984	2.17607	1.91167	1.61825	1.76496	-0.424196	1.88194	1.54824	1.71509	1.51345	1.35048	1.43196	-0.318981
DPM2	13.1596	13.3741	13.2669	10.7658	9.05373	9.90975	-0.546758	21.6454	18.0696	19.8575	15.3366	12.3711	13.8539	-0.641215	10.8927	11.0905	10.9916	8.55361	7.98416	8.26889	-0.468478
DPM3	5.73448	6.60351	6.169	8.66433	12.3858	10.5251	0.639658	5.07209	4.4983	4.7852	10.4643	7.74089	9.10258	0.804974	10.9002	9.74107	10.3207	10.1077	8.31265	9.21018	-0.222538
DPP3	4.61362	4.5617	4.58766	4.57988	3.96875	4.27432	-0.228601	2.39359	2.23252	2.31306	2.72728	2.36864	2.54796	0.0178159	3.36369	3.06534	3.21452	3.61546	2.91221	3.26384	-0.0359068
DPP3-DT	0.101501	0.175888	0.138695	0.451495	0.408505	0.43	1.51099	0.072871	0.0578359	0.0653535	0.0875514	0.0581394	0.0728454	0.0336498	0.163948	0.104286	0.134117	0.16957	0.160565	0.165067	0.238845
DPP4	0.00119581	0	0.000597903	0.000610393	0.000601583	0.000605988	-0.133249	0.311294	0.244443	0.277869	0.308664	0.167214	0.237939	-0.348508	0.00411494	0.00430012	0.00420753	0.00182402	0.00240754	0.00211578	-1.04997
DPP7	6.92124	7.73978	7.33051	7.17542	8.9399	8.05766	0.00674188	11.9582	13.9102	12.9342	8.25506	7.27327	7.76416	-0.858869	15.5469	15.2668	15.4068	11.2444	10.4129	10.8286	-0.566672
DPP8	0.555763	0.581043	0.568403	0.527464	0.550662	0.539063	-0.204752	0.727553	0.701011	0.714282	0.820229	0.811145	0.815687	0.0707016	0.602148	0.716269	0.659208	0.612194	0.760819	0.686506	0.000653256
DPP9	1.40935	1.32264	1.36599	0.95199	0.895648	0.923819	-0.692859	0.943348	0.867533	0.90544	1.01145	0.893306	0.952378	-0.0486011	1.13191	1.08445	1.10818	1.04463	0.876816	0.960723	-0.26382
DPP9-AS1	0.0588099	0.0570693	0.0579396	0.0450288	0.110947	0.0779881	0.28988	0.265995	0.139276	0.202636	0.236727	0.18422	0.210474	-0.065364	0.144552	0.113293	0.128923	0.142034	0.0888024	0.115418	-0.218304
DPY19L1	1.24052	1.28179	1.26116	1.08997	1.08915	1.08956	-0.338872	1.15434	0.983149	1.06875	1.06945	1.10172	1.08558	-0.0973781	0.346961	0.358885	0.352923	0.385339	0.440215	0.412777	0.167743
DPY19L1P1	0.00815486	0.0144507	0.0113028	0.0123068	0.00963202	0.0109694	-0.16125	0.00285095	0.00813167	0.00549131	0.00713602	0.00462028	0.00587815	-0.0300839	0.00906352	0.0094714	0.00926746	0.0129798	0.0110645	0.0120222	0.31794
DPY19L1P2	0.0196941	0.0305779	0.025136	0.0643376	0.0792613	0.0717994	1.38755	0.0197946	0.0274933	0.023644	0.0237823	0	0.0118912	-1.12879	0.0348533	0.0728434	0.0538483	0.0560752	0.0555107	0.0557929	-0.00270015
DPY19L2	0.000891971	0.000865572	0.000878772	0.00227651	0.00493604	0.00360628	1.89936	0.000896523	0.00222359	0.00156006	0.000448806	0.000447051	0.000447929	-1.92485	0.109183	0.122803	0.115993	0.101135	0.15489	0.128013	0.0836683
DPY19L2P1	0.000461551	0	0.000230775	0	0.000464392	0.000232196	-0.139243	0.16747	0.0961899	0.13183	0.0980031	0.0615329	0.079768	-0.846946	0.00045379	0	0.000226895	0	0.0018585	0.00092925	1.94565
DPY19L2P2	0.00185904	0.000451004	0.00115502	0.00189787	0.00374096	0.00281942	1.13877	0.296161	0.290112	0.293136	0.277813	0.253899	0.265856	-0.262434	0.100071	0.101709	0.10089	0.0321376	0.0397676	0.0359526	-1.54695
DPY19L2P4	0.0158074	0.0153395	0.0155734	0.0322752	0.0159047	0.0240899	0.508573	0.834121	0.559566	0.696843	0.3261	0.245599	0.28585	-1.40678	0.326372	0.211132	0.268752	0.14467	0.167083	0.155876	-0.846588
DPY19L3	0.645353	0.81858	0.731966	0.723156	0.81858	0.770868	-0.0516709	1.01631	1.26386	1.14009	0.634044	0.911784	0.772914	-0.679633	0.629088	0.83526	0.732174	0.659989	1.04929	0.854641	0.164949
DPY19L3-DT	0.0474603	0.0552668	0.0513636	0.106594	0.082771	0.0946825	0.758894	0.0318017	0.0315503	0.031676	0.0350243	0.0317158	0.0333701	-0.0464331	0.0186649	0.00325081	0.0109579	0.0160874	0.0222957	0.0191915	0.740647
DPY19L4	0.635693	0.719799	0.677746	0.830334	0.949739	0.890036	0.264781	1.63765	1.64453	1.64109	2.33339	2.68041	2.5069	0.491497	0.916325	0.926233	0.921279	1.09941	1.29587	1.19764	0.319997
DPY30	1.41188	1.36841	1.39014	1.56031	1.22638	1.39334	-0.122239	1.72492	1.54657	1.63575	1.8425	1.80218	1.82234	0.035251	1.50439	1.3988	1.45159	1.05735	1.07822	1.06778	-0.501506
DPYD	0.0220262	0.0318076	0.0269169	0.0765366	0.0960148	0.0862757	1.55432	0.0138439	0.0129811	0.0134125	0.0416407	0.0403128	0.0409767	1.49035	0.0120564	0.012181	0.0121187	0.0124698	0.0117007	0.0120853	-0.0618888
DPYSL2	3.32019	4.06428	3.69224	2.62591	4.54312	3.58452	-0.17567	4.89002	5.25856	5.07429	2.90528	3.87447	3.38987	-0.700761	7.52927	7.51177	7.52052	5.49093	5.53902	5.51498	-0.505587
DPYSL3	0.260955	0.537569	0.399262	0.548337	1.28883	0.918581	1.07342	0.85047	1.90468	1.37758	0.399078	1.25228	0.82568	-0.854017	0.0981824	0.0565782	0.0773803	0.0848331	0.0570893	0.0709612	-0.184564
DPYSL4	0.0338688	0.0809018	0.0573853	0.0425554	0.154658	0.0986068	0.648704	0.0811761	0.0987195	0.0899478	0.0340829	0.0522303	0.0431566	-1.17831	1.17572	1.32767	1.25169	1.1604	1.67849	1.41944	0.122956
DPYSL5	0.240847	1.48688	0.863863	0.10412	1.03773	0.570925	-0.725649	1.23107	1.65392	1.4425	0.649051	1.18407	0.916562	-0.771546	0.708037	1.12904	0.918537	0.352524	0.605405	0.478964	-0.997106
DQX1	0.133099	0.111547	0.122323	0.259406	0.292186	0.275796	1.04134	0.00608083	0.00603276	0.00605679	0.0730586	0.0788374	0.075948	3.52812	0.0237929	0.0124318	0.0181124	0.0430653	0.121805	0.0824351	2.12098
DR1	5.25285	4.94011	5.09648	4.15982	3.8489	4.00436	-0.476238	3.63603	4.16464	3.90034	4.42039	4.92174	4.67106	0.139553	3.3647	4.03276	3.69873	4.7711	4.53482	4.65296	0.27399
DRAIC	0.0100835	0.00978503	0.00993425	0.0154412	0.0202911	0.0178661	0.715067	0	0	0	0.0101472	0.0151613	0.0126543	3.65097	0.00495696	0	0.00247848	0.0153808	0.00507531	0.010228	1.96322
DRAM1	0.560025	0.772815	0.66642	0.466292	0.537763	0.502027	-0.534016	0.120923	0.0488363	0.0848799	0.0632137	0.0181429	0.0406783	-1.18704	0.264836	0.0623517	0.163594	0.228445	0.0943164	0.16138	-0.0807632
DRAM2	1.21613	1.13658	1.17636	1.53828	1.47092	1.5046	0.226303	1.48872	1.35973	1.42422	2.01317	2.1617	2.08744	0.431631	1.63066	1.53276	1.58171	1.39751	1.37054	1.38402	-0.250967
DRAP1	38.122	35.5033	36.8126	37.795	33.836	35.8155	-0.167598	24.2617	23.087	23.6744	28.3974	21.8065	25.102	-0.0383383	21.0732	20.4906	20.7819	23.3809	22.7071	23.044	0.0909144
DRAXIN	0.182433	1.22711	0.70477	0.512809	2.81871	1.66576	1.11724	0	0.00124599	0.000622994	0.00880209	0.00250505	0.00565357	3.04514	0.00982823	0.0128381	0.0113332	0.033037	0.115723	0.0743801	2.65517
DRC1	0.000894486	0.000868012	0.000881249	0	0.000899993	0.000449996	-1.09885	0	0.00178389	0.000891943	0.000900143	0.00179325	0.0013467	0.470145	0	0.000919022	0.000459511	0.004548	0.00180089	0.00317444	2.75474
DRC3	0.016679	0.0280546	0.0223668	0.0261087	0.0492262	0.0376675	0.622161	0.0156465	0.024393	0.0200197	0.0290931	0.0323231	0.0307081	0.495263	0.0207715	0.0434125	0.032092	0.048621	0.0447736	0.0466973	0.487335
DRC7	0.00132461	0	0.000662307	0.00270457	0.00266553	0.00268505	1.88595	0.00399412	0.00264169	0.00331791	0.00266598	0.00531111	0.00398855	0.151223	0.00260468	0.00816568	0.00538518	0.00808197	0.00666718	0.00737457	0.402511
DRD1	0.0945468	0.0344057	0.0644763	1.78566	1.3318	1.55873	4.47124	1.72241	1.92091	1.82166	2.59269	1.64668	2.11968	0.0937069	4.25278	3.93418	4.09348	11.7416	11.671	11.7063	1.45736
DRD4	0.641501	0.954523	0.798012	0.727669	1.04706	0.887367	0.0255418	0.200597	0.0995054	0.150051	0.20084	0.128607	0.164724	0.0132666	0.0981111	0.0732331	0.0856721	0.101475	0.129155	0.115315	0.368217
DRG1	2.41193	2.31325	2.36259	1.82197	1.78718	1.80458	-0.517517	3.04337	2.90993	2.97665	2.13564	2.04411	2.08988	-0.631317	3.01849	2.46797	2.74323	2.17953	1.7088	1.94416	-0.554985
DRG2	1.77469	1.82668	1.80068	1.84924	1.97279	1.91102	-0.0430151	0.934927	1.05202	0.993473	1.10849	1.07226	1.09038	0.0126119	1.61488	1.43103	1.52295	1.74742	1.62141	1.68441	0.0868784
DRICH1	0.000943657	0.000915727	0.000929692	0.00289011	0.0113936	0.00714185	2.79791	0.0104332	0.00752779	0.00898049	0.00759699	0.0122968	0.00994692	0.0314339	0.000927789	0.00290862	0.00191821	0	0.00474971	0.00237485	0.251428
DROSHA	1.04986	1.11203	1.08094	1.00373	1.28902	1.14637	-0.0462807	1.12896	1.149	1.13898	1.20416	1.21886	1.21151	-0.0317968	0.908807	0.79665	0.852729	0.652146	0.666951	0.659549	-0.42933
DRP2	0.0164403	0.0159537	0.016197	0.00783241	0.0033083	0.00557035	-1.66124	0.0605887	0.0928968	0.0767427	0.0386033	0.0626224	0.0506128	-0.719679	0.0721985	0.067565	0.0698817	0.0390088	0.0231697	0.0310893	-1.2261
DSCC1	1.1493	1.15217	1.15074	0.273924	0.168732	0.221328	-2.50148	2.04514	1.77479	1.90996	0.931554	0.867396	0.899475	-1.20721	1.38938	1.23137	1.31037	0.404731	0.339883	0.372307	-1.87376
DSCR9	0.00740679	0.0107814	0.00909407	0.0264653	0.0260833	0.0262743	1.40593	0.0223337	0.0332358	0.0277848	0.0335413	0.0371224	0.0353319	0.224882	0.0109234	0.00380498	0.00736417	0.0301277	0.0149122	0.02252	1.54862
DSE	0.32307	0.27011	0.29659	0.370226	0.289889	0.330057	0.02644	0.137689	0.07176	0.104724	0.376841	0.218728	0.297785	1.38511	0.110175	0.171643	0.140909	0.228428	0.330137	0.279282	0.9298
DSEL	3.10005	4.55233	3.82619	3.11543	3.33323	3.22433	-0.370216	2.74157	2.93691	2.83924	8.86739	8.72123	8.79431	1.50975	9.1913	13.5155	11.3534	10.1507	14.6687	12.4097	0.0708021
DSEL-AS1	0.000127941	0	6.39703e-05	0.000261227	0	0.000130613	0.910429	0.000128593	0	6.42967e-05	0	0.000128246	6.41231e-05	-0.105161	0.000251578	0.0010516	0.000651589	0.00130102	0.000515171	0.000908097	0.430113
DSN1	2.50753	2.80351	2.65552	0.806238	0.410768	0.608503	-2.24345	2.19968	2.00433	2.10201	2.55482	2.20269	2.37876	0.0567652	2.32499	2.07435	2.19967	0.496823	0.235805	0.366314	-2.64295
DSP	0	0	0	0.00333238	0.00109476	0.00221357	3.37443	0.731628	0.51536	0.623494	1.20115	0.892162	1.04666	0.625539	0.046	0.0547775	0.0503887	0.00774513	0	0.00387257	-3.75766
DST	0.124787	0.133825	0.129306	0.164051	0.20337	0.18371	0.37631	0.132959	0.151188	0.142073	0.299894	0.323738	0.311816	1.01325	0.0713825	0.12669	0.099036	0.217979	0.322833	0.270406	1.39227
DSTN	7.48599	6.8944	7.19019	9.24468	7.80682	8.52575	0.118486	4.72394	4.548	4.63597	6.72256	7.01931	6.87094	0.447279	7.05656	7.95924	7.5079	13.6026	16.5935	15.0981	0.949721
DSTNP2	7.36269	6.97262	7.16766	6.11282	6.06922	6.09102	-0.363848	3.34349	2.29983	2.82166	4.4634	4.57933	4.52137	0.561087	3.57584	3.28105	3.42844	4.10437	3.75051	3.92744	0.137609
DSTYK	0.374674	0.38008	0.377377	0.465653	0.600745	0.533199	0.367031	0.210717	0.182213	0.196465	0.309332	0.332971	0.321152	0.589288	0.589119	0.782272	0.685695	1.07891	1.46019	1.26955	0.830987
DTD1	0.135294	0.133686	0.13449	0.196674	0.191074	0.193874	0.399491	0.201356	0.25121	0.226283	0.17647	0.232722	0.204596	-0.264971	0.106577	0.125189	0.115883	0.15237	0.174871	0.163621	0.44007
DTD2	2.03375	2.47523	2.25449	1.60079	1.61208	1.60643	-0.614503	2.84288	2.71389	2.77838	1.98641	1.69598	1.8412	-0.715509	2.10877	1.79103	1.9499	2.281	2.0731	2.17705	0.100308
DTL	1.30901	1.58131	1.44516	0.179144	0.101094	0.140119	-3.4848	2.04323	2.07576	2.05949	0.964823	0.78941	0.877116	-1.35402	3.27036	2.82795	3.04916	0.245359	0.0484354	0.146897	-4.43025
DTNA	0.060874	0.0645619	0.0627179	0.218075	0.300428	0.259251	1.91534	0.0365872	0.048806	0.0426966	0.116949	0.174306	0.145627	1.65124	0.0234565	0.0245121	0.0239843	0.0420187	0.0279781	0.0349984	0.488365
DTNB	0.0249738	0.0232717	0.0241228	0.0260021	0.0231307	0.0245664	-0.101581	0.0686544	0.0692661	0.0689603	0.079889	0.0775872	0.0787381	0.070135	0.0313834	0.0316063	0.0314948	0.0334686	0.0342972	0.0338829	0.0473304
DTNB-AS1	0	0.00697056	0.00348528	0.00733322	0	0.00366661	-0.0421759	0.0144396	0.00716274	0.0108012	0.00722858	0.00720032	0.00721445	-0.700331	0	0	0	0.00730453	0.007231	0.00726777	2.39418
DTNBP1	0.0698895	0.0912192	0.0805543	0.110235	0.169822	0.140029	0.667321	0.164727	0.136594	0.150661	0.13363	0.124	0.128815	-0.346667	0.138803	0.151153	0.144978	0.115845	0.115382	0.115613	-0.384163
DTWD1	0.522354	0.452825	0.487589	0.529	0.505948	0.517474	-0.0440305	0.585221	0.598651	0.591936	1.08636	0.996938	1.04165	0.693682	0.732693	0.784271	0.758482	0.961789	0.999783	0.980786	0.312991
DTWD2	0.206684	0.126017	0.16635	0.150293	0.059185	0.104739	-0.791451	0.126646	0.143594	0.13512	0.204109	0.226832	0.21547	0.552659	0.153275	0.198152	0.175714	0.209195	0.237506	0.22335	0.288897
DTX1	0.00356044	0.00806182	0.00581113	0.0145393	0.0346295	0.0245844	1.94896	0.502199	0.479293	0.490746	0.269916	0.256965	0.26344	-1.01856	0.00233372	0.00121937	0.00177654	0.00241374	0.00358416	0.00299895	0.692029
DTX2	0.66959	0.678771	0.674181	0.568331	0.687075	0.627703	-0.233748	0.220257	0.312323	0.26629	0.292919	0.329493	0.311206	0.10341	0.236129	0.195584	0.215857	0.250978	0.198316	0.224647	-0.000944661
DTX2P1-UPK3BP1-PMS2P11	0.0330999	0.0287975	0.0309487	0.0442784	0.0528265	0.0485524	0.517615	0.0217968	0.0330058	0.0274013	0.0206747	0.0171616	0.0189181	-0.658482	0.0145884	0.0211083	0.0178483	0.0162493	0.0264265	0.0213379	0.200773
DTX3	5.29579	4.13608	4.71594	9.39592	11.3996	10.3978	1.00587	8.23157	7.00826	7.61992	11.9958	9.84727	10.9216	0.397541	9.33923	11.5395	10.4394	13.7234	16.449	15.0862	0.47357
DTX3L	1.93048	2.5474	2.23894	2.87793	3.40821	3.14307	0.362804	0.140538	0.0809575	0.110748	0.204254	0.0452124	0.124733	0.0428764	2.68738	3.91589	3.30163	2.70614	3.16019	2.93316	-0.22754
DTX4	0.168825	0.151029	0.159927	0.768851	0.792258	0.780554	2.15736	0.0159081	0.00657598	0.011242	0.009291	0.00661049	0.00795074	-0.619528	0.00907737	0.00406537	0.00657137	0.0375545	0.014605	0.0260798	1.92716
DTYMK	4.20193	4.99706	4.59949	2.74831	2.69527	2.72179	-0.882378	7.04488	6.05318	6.54903	5.36026	4.59367	4.97696	-0.517481	6.09025	5.44994	5.77009	2.33683	1.47534	1.90609	-1.65535
DUBR	0.0482875	0.0545762	0.0514319	0.109032	0.130321	0.119677	1.08928	0.0725154	0.0509826	0.061749	0.0989008	0.0660557	0.0824783	0.295061	0.038539	0.0291835	0.0338613	0.0704779	0.0646215	0.0675497	0.936681
DUOX1	0.0289262	0.0320801	0.0305032	0.0689046	0.0997862	0.0843454	1.33555	0.00692234	0.0206029	0.0137626	0.0388122	0.0414219	0.0401171	1.41897	0.306067	0.996317	0.651192	0.406207	1.51696	0.961582	0.505169
DUOX2	0.138905	0.240861	0.189883	0.00929881	0.0297849	0.0195419	-3.40833	0.0205988	0.0181653	0.019382	0.00229153	0.00228257	0.00228705	-3.20358	0.105226	0.428145	0.266685	0.141252	0.543274	0.342263	0.303847
DUOXA1	0	0.00380055	0.00190028	0.00399829	0.0118217	0.00791001	1.90891	0	0.0156213	0.00781067	0.00788247	0.0157033	0.0117929	0.470162	0.177128	0.820875	0.499002	0.28675	0.938328	0.612539	0.240277
DUOXA2	0.0358965	0.185782	0.110839	0	0.0120392	0.00601958	-4.30714	0.0240531	0	0.0120266	0	0	0	-2.55595	0.0588215	0.208993	0.133907	0.0121677	0.240904	0.126536	-0.138693
DUS1L	6.33082	6.13772	6.23427	4.73878	5.06256	4.90067	-0.47701	10.6962	9.55756	10.1269	7.55944	6.31635	6.9379	-0.667461	11.8971	9.54434	10.7207	8.37153	6.56917	7.47035	-0.579502
DUS2	0.263259	0.314029	0.288644	0.26608	0.249919	0.257999	-0.286981	0.160871	0.167448	0.16416	0.12498	0.136766	0.130873	-0.447336	0.322465	0.266885	0.294675	0.231242	0.194577	0.212909	-0.527521
DUS3L	3.66929	4.0423	3.85579	2.20936	2.85691	2.53314	-0.736312	7.65407	7.14735	7.40071	3.65156	2.98486	3.31821	-1.27939	6.71924	5.07396	5.8966	3.15216	2.78463	2.96839	-1.04925
DUS4L	0.458012	0.346415	0.402214	0.405695	0.365955	0.385825	-0.190939	0.436655	0.392905	0.41478	0.284679	0.313948	0.299313	-0.590423	0.241711	0.224907	0.233309	0.174657	0.183069	0.178863	-0.44199
DUS4L-BCAP29	0.0322075	0.032857	0.0325323	0.0303511	0.0240966	0.0272238	-0.382485	0.0481427	0.0494091	0.0487759	0.0515254	0.0629133	0.0572193	0.110828	0.0324778	0.0568485	0.0446632	0.0461883	0.047386	0.0467871	0.0119066
DUSP1	1.34384	0.935861	1.13985	1.04911	1.65435	1.35173	0.106958	10.456	9.08061	9.76831	7.54128	6.75111	7.1462	-0.572071	4.04145	8.52787	6.28466	33.3599	64.5202	48.94	2.90428
DUSP11	1.49298	1.36106	1.42702	1.61925	1.41672	1.51799	-0.0388178	1.81448	1.23196	1.52322	1.96279	1.70798	1.83539	0.148622	1.10966	1.17085	1.14025	1.1867	1.29885	1.24278	0.0661912
DUSP12	4.31384	4.29464	4.30424	3.64535	3.59273	3.61904	-0.378422	3.56253	3.50158	3.53206	3.06393	2.51802	2.79097	-0.462079	5.82532	5.49967	5.66249	5.05543	4.77947	4.91745	-0.261752
DUSP14	0.73517	0.701966	0.718568	0.604035	0.541916	0.572976	-0.454349	1.49562	1.35443	1.42503	1.02863	0.857121	0.942873	-0.717732	1.80122	1.87824	1.83973	3.96784	3.28677	3.6273	0.922044
DUSP16	0.22103	0.231478	0.226254	0.193811	0.149728	0.17177	-0.521829	0.497656	0.825961	0.661808	0.463024	0.502893	0.482959	-0.576928	0.217313	0.381111	0.299212	0.741056	1.01283	0.876941	1.49477
DUSP18	0.157949	0.19535	0.176649	0.316174	0.267985	0.29208	0.601833	0.245915	0.182206	0.21406	0.426978	0.47498	0.450979	0.956234	0.194878	0.245013	0.219946	0.30234	0.41465	0.358495	0.647316
DUSP19	0.514034	0.559215	0.536625	0.529479	0.454578	0.492028	-0.25046	0.403131	0.333287	0.368209	0.582235	0.720905	0.65157	0.704998	0.396607	0.374193	0.3854	0.309412	0.310938	0.310175	-0.371704
DUSP22	0.388795	0.400717	0.394756	0.336572	0.375273	0.355923	-0.278738	0.169868	0.19509	0.182479	0.232909	0.271221	0.252065	0.345771	0.303678	0.354125	0.328901	0.341182	0.349481	0.345331	0.0129763
DUSP23	3.19096	3.15665	3.1738	1.83439	1.18449	1.50944	-1.19599	2.74017	3.05832	2.89925	1.09116	0.962681	1.02692	-1.61959	9.8688	9.89913	9.88397	9.01005	7.92138	8.46572	-0.281249
DUSP26	0.0281865	0.0109409	0.0195637	0.0402855	0.11344	0.0768628	1.82552	2.14177	2.63076	2.38626	0.277974	0.395554	0.336764	-2.94452	0.0609676	0.0173758	0.0391717	0.0114651	0.0340491	0.0227571	-0.849404
DUSP28	0.480405	0.649004	0.564705	0.702003	1.0615	0.881752	0.513189	1.06039	0.873541	0.966966	0.824696	0.991432	0.908064	-0.209356	1.028	1.11298	1.07049	0.957886	0.862902	0.910394	-0.291156
DUSP3	3.15349	3.15637	3.15493	2.60041	2.26362	2.43202	-0.501991	3.77131	3.51716	3.64423	3.96008	3.72673	3.8434	-0.0443021	4.78754	6.51524	5.65139	8.74011	11.6654	10.2028	0.794689
DUSP4	0.748191	0.604589	0.67639	1.26641	0.797573	1.03199	0.484251	0.159348	0.0832042	0.121276	0.0615773	0.0864288	0.0740031	-0.828327	1.18135	1.69174	1.43655	0.229098	0.162394	0.195746	-2.93151
DUSP5	1.53574	1.20061	1.36818	2.04882	1.18694	1.61788	0.117097	0.0686839	0.0717272	0.0702055	0.137535	0.100945	0.11924	0.640785	0.183878	0.0997715	0.141825	0.672954	0.702385	0.687669	2.21538
DUSP5P1	0	0.0189836	0.00949178	0.0133141	0.013122	0.0132181	0.374008	0.163853	0.188567	0.17621	0.452784	0.444477	0.44863	1.22662	0.179514	0.261289	0.220401	0.397862	0.531707	0.464784	1.02001
DUSP6	33.8525	31.9114	32.8819	83.4828	84.0754	83.7791	1.21983	0.168349	0.0371151	0.102732	0.0655486	0.0559648	0.0607567	-0.874293	2.01273	0.640552	1.32664	4.80693	2.22003	3.51348	1.34451
DUSP7	4.44446	3.72874	4.0866	4.41962	3.43441	3.92701	-0.185141	10.5113	8.69761	9.60445	7.1793	6.96507	7.07218	-0.561847	4.25009	3.70442	3.97725	3.25616	4.05502	3.65559	-0.180969
DUSP8	0.0156434	0	0.00782169	0.0159702	0.00786984	0.01192	0.462181	0.605343	0.811143	0.708243	0.228263	0.109765	0.169014	-2.19447	0.192254	0.602718	0.397486	1.57751	2.54586	2.06168	2.32018
DUSP9	0.077217	0.0642271	0.070722	0.0112614	0	0.00563072	-3.77384	2.44475	2.07343	2.25909	0.704897	0.657912	0.681405	-1.84983	0.021691	0.0170004	0.0193457	0.0280434	0.0111045	0.019574	-0.0412246
DUT	14.3611	16.1826	15.2719	8.62229	8.12837	8.37533	-0.992273	8.86205	8.78005	8.82105	7.47903	7.36977	7.4244	-0.369645	14.3747	13.0614	13.7181	6.2953	4.10239	5.19884	-1.45709
DUXB	0.0194256	0.0188506	0.0191381	0.00661046	0	0.00330523	-2.65673	0.0195247	0	0.00976234	0.104258	0.0324533	0.0683557	2.68633	0	0.0133056	0.0066528	0.0065846	0.0130366	0.00981061	0.513809
DVL1	5.12254	4.49334	4.80794	3.32243	3.35817	3.3403	-0.656091	8.26993	8.52596	8.39795	5.56998	4.97497	5.27247	-0.793491	4.23562	3.78882	4.01222	2.99928	2.86791	2.9336	-0.51022
DVL2	8.19338	8.54175	8.36756	8.2882	8.52864	8.40842	-0.121111	6.00728	6.57228	6.28978	7.97106	7.8703	7.92068	0.211228	13.0707	12.8412	12.9559	10.9661	10.9309	10.9485	-0.30103
DVL3	6.83377	7.05396	6.94386	8.20558	10.0393	9.12244	0.262884	10.7986	11.2384	11.0185	13.1049	13.1399	13.1224	0.131063	7.2552	7.33321	7.2942	10.458	10.58	10.519	0.470109
DXO	8.28795	6.81477	7.55136	8.00897	8.74213	8.37555	0.0170673	10.6619	9.37893	10.0204	7.17314	7.27193	7.22253	-0.592603	8.3974	8.92697	8.66219	7.93475	8.59791	8.26633	-0.125441
DYM	0.177209	0.18138	0.179295	0.172302	0.1783	0.175301	-0.161007	0.182757	0.170139	0.176448	0.129271	0.136988	0.133129	-0.526532	0.120847	0.129728	0.125287	0.100204	0.108615	0.10441	-0.32094
DYNC1H1	5.29952	6.09883	5.69918	4.1734	5.33268	4.75304	-0.39155	3.75015	6.36858	5.05936	4.24592	7.58593	5.91592	0.107244	2.77776	4.2692	3.52348	3.69108	4.94064	4.31586	0.235454
DYNC1I1	0.00565895	0.0119686	0.00881376	0.0234049	0.0442363	0.0338206	1.81268	0.000729208	0.00289377	0.00181149	0.0023363	0.00581792	0.00407711	1.05123	0.000998629	0.00432336	0.00266099	0.00309861	0.00817979	0.0056392	1.02981
DYNC1I2	6.29814	6.01387	6.156	7.92619	9.15217	8.53918	0.340798	2.9349	2.68952	2.81221	4.47575	4.34384	4.4098	0.52826	3.20142	3.4475	3.32446	4.35026	4.33795	4.34411	0.328191
DYNC1LI1	3.02024	2.72423	2.87224	2.31195	1.7721	2.04202	-0.618488	1.25223	1.28044	1.26634	0.94169	0.90189	0.92179	-0.579485	1.99789	1.93073	1.96431	1.96535	1.96645	1.9659	-0.0570747
DYNC1LI2	4.65583	4.5939	4.62487	4.30678	4.7471	4.52694	-0.160893	2.32857	2.43903	2.3838	2.86287	3.20194	3.0324	0.22702	5.25837	4.95403	5.1062	5.88	6.02961	5.9548	0.163392
DYNC1LI2-DT	0.0163806	0	0.00819029	0	0.0494442	0.0247221	1.42467	0.0164642	0.032668	0.0245661	0.115389	0.114938	0.115164	2.10544	0.0161051	0.0504897	0.0332974	0.116602	0.049469	0.0830353	1.26947
DYNC2H1	0.181257	0.179744	0.180501	0.188151	0.172922	0.180536	-0.12707	0.196677	0.271377	0.234027	0.174415	0.233678	0.204047	-0.317663	0.103804	0.165703	0.134754	0.106825	0.145173	0.125999	-0.153873
DYNC2I1	0.286792	0.32648	0.306636	0.358126	0.355846	0.356986	0.0929951	0.208666	0.208653	0.208659	0.18043	0.210159	0.195295	-0.215202	0.265431	0.244074	0.254752	0.294141	0.288702	0.291422	0.135548
DYNC2I2	2.37973	2.69122	2.53547	1.79525	1.38402	1.58964	-0.796231	3.17624	3.05686	3.11655	3.10632	2.88822	2.99727	-0.177617	2.71623	2.49258	2.60441	1.24087	0.793348	1.01711	-1.41367
DYNC2LI1	0.249074	0.218933	0.234003	0.46249	0.46671	0.4646	0.859302	0.312024	0.252865	0.282445	0.433187	0.3935	0.413343	0.428622	0.19165	0.275377	0.233513	0.300085	0.385184	0.342634	0.496215
DYNLL1	8.31499	8.8059	8.56044	7.26978	6.92735	7.09857	-0.396919	7.28631	7.4385	7.3624	7.88558	7.8016	7.84359	-0.0297291	8.30803	9.79966	9.05384	9.26433	8.82324	9.04378	-0.0588411
DYNLL2	3.92118	5.36248	4.64183	4.2796	5.36888	4.82424	-0.0709961	3.85993	4.43809	4.14901	4.34464	5.45009	4.89737	0.119591	5.92992	5.44087	5.6854	5.47142	5.87211	5.67176	-0.0621333
DYNLRB1	4.43584	4.25766	4.34675	4.61335	4.33868	4.47602	-0.0859118	3.57843	3.58869	3.58356	4.16241	4.08026	4.12133	0.0806521	3.96218	4.21595	4.08906	5.15154	4.94986	5.0507	0.247025
DYNLT1	5.01367	5.38286	5.19827	4.45894	4.38266	4.4208	-0.360808	3.74072	3.40977	3.57524	4.81875	3.44548	4.13212	0.0856559	3.47852	3.42804	3.45328	4.63435	4.8144	4.72437	0.393892
DYNLT2	0.210982	0.226289	0.218635	0.221057	0.249523	0.23529	-0.0229806	0.161834	0.238064	0.199949	0.266326	0.222617	0.244471	0.166104	0.143748	0.193951	0.16885	0.137385	0.143454	0.14042	-0.322527
DYNLT2B	0.0707356	0.0844825	0.0776091	0.0648068	0.071171	0.0679889	-0.318076	0.133078	0.133835	0.133456	0.191646	0.129083	0.160365	0.141064	0.101644	0.136034	0.118839	0.0590201	0.0456453	0.0523327	-1.23938
DYNLT3	11.5065	6.01035	8.75843	6.46051	3.65214	5.05632	-0.92344	4.04304	3.28942	3.66623	5.55534	4.21208	4.88371	0.291447	5.5655	7.22816	6.39683	5.85903	8.73678	7.2979	0.132045
DYRK1A	0.321585	0.358507	0.340046	0.269799	0.346566	0.308183	-0.272089	0.415138	0.42371	0.419424	0.451225	0.489182	0.470203	0.0445489	0.460629	0.479479	0.470054	0.41164	0.437567	0.424604	-0.204769
DYRK1B	1.12336	1.27359	1.19848	6.34161	9.24363	7.79262	2.56893	1.86691	1.92979	1.89835	4.80726	5.41281	5.11004	1.30851	1.90822	3.44538	2.6768	7.28949	7.38405	7.33677	1.39914
DYRK2	1.58545	1.74119	1.66332	1.78073	1.90005	1.84039	0.0180829	2.47161	3.56079	3.0162	3.48992	4.31365	3.90178	0.25067	3.19856	3.96506	3.58181	3.09586	4.49488	3.79537	0.0253567
DYRK3	1.1564	1.09551	1.12595	0.884778	0.907189	0.895983	-0.459102	1.50622	2.01483	1.76052	1.19638	1.50465	1.35052	-0.502813	3.98547	4.67291	4.32919	3.70559	3.43698	3.57129	-0.334818
DYRK3-AS1	0.0332727	0.355167	0.19422	0.0679356	0.167388	0.117662	-0.83783	0.300982	0.597206	0.449094	0.0669662	0.233465	0.150216	-1.69622	0.457985	0.376039	0.417012	0.169175	0.133977	0.151576	-1.51901
DYRK4	0.2656	0.243011	0.254305	0.459015	0.320681	0.389848	0.49156	0.295557	0.355648	0.325603	0.230051	0.290005	0.260028	-0.444349	0.276988	0.304072	0.29053	0.311565	0.280737	0.296151	-0.0297103
DYSF	0.000420327	0.000611829	0.000516078	0.00686572	0.0283352	0.0176005	4.94726	0.0428808	0.0362549	0.0395679	0.0600638	0.0467677	0.0534158	0.310808	0.00640551	0.00755748	0.00698149	0.00470171	0.0245413	0.0146215	1.00553
DZANK1	0.0199173	0.0176224	0.0187699	0.043657	0.0477422	0.0456996	1.15313	0.054169	0.0578297	0.0559993	0.037139	0.0405171	0.038828	-0.648865	0.0403167	0.0294917	0.0349042	0.0327636	0.0253573	0.0290605	-0.323651
DZIP1	0.00368474	0.00858164	0.00613319	0.0052664	0.00593187	0.00559914	-0.251035	0.00222212	0.00734852	0.00478532	0.00370804	0.000738708	0.00222337	-1.24084	1.04553	1.15921	1.10237	0.98546	0.956252	0.970856	-0.240811
DZIP1L	0.0932336	0.0798301	0.0865319	0.0690531	0.0450644	0.0570587	-0.726397	0.0964655	0.102083	0.0992743	0.178448	0.142017	0.160232	0.567772	0.221975	0.240416	0.231196	0.218432	0.254879	0.236656	-0.0243372
DZIP3	0.272667	0.305686	0.289176	0.572402	0.484084	0.528243	0.744963	0.154801	0.16796	0.161381	0.297803	0.268654	0.283229	0.689443	0.170639	0.212261	0.19145	0.281059	0.27823	0.279645	0.489683
E2F1	5.97527	8.44477	7.21002	0.632942	0.596685	0.614814	-3.67411	7.95199	6.70195	7.32697	3.98308	2.99027	3.48668	-1.19379	9.00213	8.65946	8.83079	0.580212	0.176382	0.378297	-4.60073
E2F2	1.46343	2.2572	1.86031	0.251884	0.187608	0.219746	-3.19986	3.95078	4.43414	4.19246	1.37981	1.20261	1.29121	-1.82155	2.87394	2.85427	2.8641	0.168543	0.0303356	0.0994391	-4.90237
E2F3	0.445086	0.519435	0.48226	0.365033	0.412386	0.38871	-0.438776	0.945672	0.941389	0.943531	0.533292	0.608775	0.571033	-0.844312	0.910359	0.981484	0.945921	0.560603	0.652198	0.6064	-0.699594
E2F4	9.71664	9.45718	9.58691	7.45636	6.68531	7.07084	-0.566528	6.17581	5.58509	5.88045	4.54269	3.71872	4.13071	-0.63156	10.3084	9.75983	10.0341	8.28928	7.88489	8.08709	-0.369428
E2F5	0.543033	0.547327	0.54518	0.519561	0.397244	0.458403	-0.37487	2.39547	2.5845	2.48999	1.00714	1.31875	1.16294	-1.21742	0.762164	0.684608	0.723386	0.60823	0.518921	0.563575	-0.418384
E2F5-DT	0.0296137	0.0383163	0.033965	0.0403098	0.039728	0.0400189	0.111412	0.00992161	0.0295295	0.0197256	0.00993366	0.0296845	0.0198091	-0.111791	0	0.010142	0.005071	0.0200761	0.019874	0.019975	1.94034
E2F6	1.16076	1.12859	1.14468	0.74867	0.703913	0.726291	-0.784384	1.07851	0.975767	1.02714	0.756097	0.66069	0.708393	-0.657494	1.5305	1.24114	1.38582	0.917307	0.957892	0.9376	-0.622887
E2F7	0.536343	0.8188	0.677571	0.094833	0.0712108	0.0830219	-3.14775	2.36084	1.60115	1.98099	1.66706	1.42554	1.5463	-0.477877	1.10575	0.958949	1.03235	0.124825	0.0367365	0.0807806	-3.73193
E2F8	1.7662	2.06807	1.91713	0.315684	0.210222	0.262953	-2.98797	0.786806	1.30838	1.0476	0.588719	0.915928	0.752323	-0.597225	2.40207	2.52448	2.46327	0.260625	0.0729134	0.166769	-3.94006
E4F1	2.18596	1.85121	2.01859	2.0134	2.01275	2.01308	-0.134801	2.57816	2.98408	2.78112	2.90599	2.14671	2.52635	-0.262574	2.93434	2.53598	2.73516	2.78067	2.68772	2.7342	-0.0592208
EAF1	2.6764	2.54967	2.61304	2.17252	1.87844	2.02548	-0.494669	1.54186	1.6566	1.59923	1.23499	1.26288	1.24893	-0.477726	2.52229	2.57543	2.54886	2.3001	2.43466	2.36738	-0.164685
EAF2	0.107919	0.101945	0.104932	0.0545995	0.0461241	0.0503618	-1.1865	0.100791	0.0914231	0.0961069	0.0355599	0.0335062	0.0345331	-1.59756	0.0882641	0.0991048	0.0936844	0.0126253	0.0076912	0.0101582	-3.26266
EAPP	1.40861	1.45899	1.4338	2.36445	2.40918	2.38681	0.607149	2.02939	1.82825	1.92882	2.39713	2.09626	2.24669	0.0985733	1.5512	1.62101	1.5861	2.00916	2.09066	2.04991	0.312104
EARS2	0.519255	0.570119	0.544687	0.322433	0.2518	0.287117	-1.04776	0.770751	0.691261	0.731006	0.402678	0.319273	0.360975	-1.14015	0.464471	0.466123	0.465297	0.299398	0.264051	0.281724	-0.781687
EBAG9	0.738096	0.642093	0.690095	0.702139	0.611365	0.656752	-0.200069	2.56842	2.12807	2.34825	2.56403	2.35597	2.46	-0.0536751	1.3799	1.22177	1.30084	1.22062	0.949404	1.08501	-0.319726
EBF1	0	0.000706344	0.000353172	0.00272467	0.00671337	0.00471902	3.61291	0.0319466	0.035928	0.0339373	0.132092	0.195418	0.163755	2.15243	0.104246	0.170635	0.137441	0.381319	0.46089	0.421105	1.55883
EBF2	0.000240615	0.000233494	0.000237055	0.00614105	0.0152521	0.0106966	5.35673	0.000241843	0.000719794	0.000480818	0.000484274	0.00024119	0.000362732	-0.536368	0.0175061	0.000494431	0.00900028	0.0141915	0.000484436	0.00733797	-0.355505
EBF3	0.693143	0.934308	0.813725	0.408289	0.633974	0.521131	-0.772633	1.08109	1.21911	1.1501	0.796135	0.852033	0.824084	-0.601766	0.551911	0.375003	0.463457	0.485867	0.315808	0.400837	-0.267904
EBF3-AS1	0	0.0237397	0.0118699	0	0.00984574	0.00492287	-1.3911	0.00491772	0.0146365	0.00977712	0.0196948	0.0196178	0.0196563	0.882504	0.00481048	0.00502696	0.00491872	0.00995085	0	0.00497542	-0.0376314
EBF4	0	0.00353192	0.00176596	0.00891762	0.0131834	0.0110505	2.52948	0.00951136	0.010162	0.00983669	0.0205109	0.00948568	0.0149983	0.481722	0.00644119	0.0231848	0.014813	0.0140643	0.0388372	0.0264507	0.781967
EBLN2	0.496237	0.396571	0.446404	0.268202	0.528662	0.398432	-0.302816	0.410751	0.553041	0.481896	0.969375	0.497423	0.733399	0.478771	0.860987	1.31961	1.0903	0.860825	1.88063	1.37073	0.27265
EBLN3P	7.77192	7.06657	7.41925	6.75795	6.69796	6.72796	-0.270901	10.3295	10.4153	10.3724	8.92428	9.52068	9.22248	-0.289922	8.56772	8.2583	8.41301	6.94973	7.0817	7.01572	-0.320333
EBNA1BP2	18.584	16.012	17.298	9.07498	5.33234	7.20366	-1.38721	15.7398	13.6539	14.6968	6.99546	5.04325	6.01935	-1.41073	12.6248	9.80475	11.2148	5.99467	4.70633	5.3505	-1.12615
EBP	11.9246	11.3445	11.6345	7.05365	4.55367	5.80366	-1.12653	11.137	8.84905	9.99301	11.0577	10.1967	10.6272	-0.0317665	9.93861	7.96614	8.95238	6.14599	4.95585	5.55092	-0.748015
EBPL	1.32173	1.31503	1.31838	1.1821	1.15063	1.16637	-0.304857	1.86882	1.78902	1.82892	1.74144	1.74739	1.74442	-0.188924	2.04231	2.13912	2.09071	3.8462	4.60484	4.22552	0.956755
ECD	1.6485	1.56241	1.60545	1.36466	1.3335	1.34908	-0.379925	0.744034	0.593361	0.668697	0.886763	0.71634	0.801551	0.139826	1.5158	1.29881	1.4073	0.726708	0.620512	0.67361	-1.12135
ECE1	0.550656	0.733862	0.642259	1.23667	1.71174	1.4742	1.07026	0.673685	0.804393	0.739039	1.01675	1.19971	1.10823	0.464244	0.286666	0.296818	0.291742	0.43056	0.542014	0.486287	0.678564
ECE1-AS1	0.0372422	0.014456	0.0258491	0.167289	0.127403	0.147346	2.38048	0.0449187	0.0519908	0.0484547	0.104937	0.11946	0.112199	1.09084	0.0219696	0.0229582	0.0224639	0.0454457	0.0449883	0.045217	0.951478
ECH1	2.73595	2.71017	2.72306	4.8803	6.00555	5.44293	0.867694	4.67847	4.3818	4.53013	5.76858	5.13092	5.44975	0.145083	3.59935	3.93356	3.76645	5.31172	5.42699	5.36935	0.453821
ECHDC1	1.8373	1.55247	1.69489	1.51841	1.26025	1.38933	-0.415309	1.78655	1.63267	1.70961	1.44284	1.31639	1.37961	-0.430637	1.59487	1.45475	1.52481	1.34815	1.22673	1.28744	-0.302364
ECHDC2	0.312653	0.342014	0.327333	0.45653	0.383212	0.419871	0.234298	0.0228544	0.0151158	0.0189851	0.0228822	0.0227927	0.0228374	0.14732	0.685585	0.48087	0.583227	0.7168	0.625655	0.671228	0.143284
ECHDC3	0.673392	1.09641	0.884902	1.10732	1.29369	1.2005	0.316863	0.102206	0.0540787	0.0781421	0.138714	0.0996645	0.119189	0.488253	0.333256	0.260029	0.296642	0.356172	0.350312	0.353242	0.192489
ECHS1	9.59474	10.7109	10.1528	11.5397	11.4321	11.4859	0.0514947	3.18133	3.14269	3.16201	3.9883	3.98627	3.98728	0.213718	6.16628	5.35978	5.76303	6.52444	6.27721	6.40082	0.0928074
ECI1	3.59557	3.72332	3.65944	3.7528	4.58485	4.16882	0.0574075	1.34208	1.1911	1.26659	1.93867	1.41909	1.67888	0.283696	1.73592	1.65288	1.6944	2.05719	1.69234	1.87477	0.0880855
ECI2	2.06205	2.28825	2.17515	2.19326	2.18146	2.18736	-0.118656	1.32387	1.15599	1.23993	1.26839	1.15217	1.21028	-0.155979	1.49386	1.27725	1.38555	1.53505	1.27626	1.40565	-0.037585
ECI2-DT	0.00459892	0.011157	0.00787797	0.03756	0.0323906	0.0349753	2.03065	0.00693358	0	0.00346679	0.006942	0.0161347	0.0115383	1.62842	0.00678238	0.0118127	0.00929753	0.00701494	0.0162034	0.0116092	0.264221
ECM1	30.98	25.0568	28.0184	45.49	41.2051	43.3475	0.499107	7.66529	3.36362	5.51445	26.4791	15.5486	21.0139	1.80824	0.313836	0.115229	0.214533	1.01766	0.460283	0.738969	1.72298
ECM2	0.0164465	0.00145089	0.00894872	0.012211	0.00902606	0.0106185	0.0987113	0.0225415	0.0193816	0.0209616	0.179799	0.125143	0.152471	2.73954	0.0147	0.0115211	0.0131106	0.154321	0.199426	0.176873	3.69279
ECMXP	0.0440065	0.0122012	0.0281038	0.430005	0.322593	0.376299	3.61492	0.0821434	0.0752253	0.0786844	0.525091	0.239463	0.382277	2.15394	0.0247237	0.0129182	0.018821	0.0447501	0.0316426	0.0381963	0.959217
ECPAS	1.69776	1.80899	1.75337	1.8028	1.97052	1.88666	-0.0229525	1.0804	1.0766	1.0785	1.17461	1.05564	1.11513	-0.0735681	1.34861	1.42762	1.38812	1.25585	1.38839	1.32212	-0.128389
ECSIT	1.97893	2.10276	2.04085	1.40794	1.66386	1.5359	-0.539779	1.85105	1.56053	1.70579	1.79804	1.57719	1.68761	-0.136649	0.834741	0.77249	0.803615	0.794638	0.59742	0.696029	-0.265129
ECT2	2.43805	2.53848	2.48827	1.51174	1.03346	1.2726	-1.08964	3.52114	3.47463	3.49788	3.11786	3.50287	3.31037	-0.199343	2.37558	2.46967	2.42263	1.17141	0.687227	0.929318	-1.43873
ECT2L	0	0.000880874	0.000440437	0.000463352	0	0.000231676	-1.00953	0	0.00271548	0.00135774	0.00137022	0.00181982	0.00159502	0.105086	0.00178495	0.000932639	0.0013588	0.00184616	0.00228446	0.00206531	0.541242
EDA	0.00393604	0.00258381	0.00325993	0.000354553	0.000582393	0.000468473	-2.93651	0.0740029	0.0640675	0.0690352	0.0269111	0.0206556	0.0237833	-1.6596	0.0375604	0.0475766	0.0425685	0.0237799	0.0243562	0.024068	-0.879637
EDARADD	0.00378482	0.00472217	0.0042535	0.00607182	0.00108803	0.00357993	-0.357773	0.0374979	0.0479844	0.0427412	0.0772633	0.0878008	0.082532	0.828398	0.0122267	0.00333312	0.00777992	0.0137456	0.00707576	0.0104107	0.357334
EDC3	0.687244	0.819464	0.753354	0.768857	0.857188	0.813022	-0.0172008	1.02559	1.14215	1.08387	1.22874	1.20067	1.21471	0.0428641	1.03267	0.954536	0.993603	1.19521	1.04527	1.12024	0.114992
EDC4	5.96793	6.51418	6.24106	5.72985	6.10805	5.91895	-0.204356	3.46392	3.45361	3.45876	4.27376	3.96524	4.1195	0.130739	7.38288	7.19609	7.28949	6.88723	6.85669	6.87196	-0.143285
EDEM1	1.51962	1.2328	1.37621	1.32797	1.34702	1.3375	-0.173039	0.997374	1.04101	1.01919	0.724853	0.714403	0.719628	-0.623298	2.11858	2.22485	2.17172	2.30712	2.85755	2.58234	0.191385
EDEM2	0.0214603	0.00595004	0.0137052	0.0109543	0.0107962	0.0108752	-0.476875	0.0061628	0.0076426	0.0069027	0.00462771	0.0138289	0.00922829	0.304574	0.00753551	0.00472477	0.00613014	0.0124702	0.00308617	0.0077782	0.284962
EDEM3	0.840331	0.722727	0.781529	0.669739	0.631838	0.650789	-0.394086	1.32791	1.31968	1.3238	0.757111	0.837777	0.797444	-0.85129	2.3414	2.06339	2.20239	1.32653	1.29638	1.31145	-0.806472
EDF1	17.1011	17.8436	17.4723	20.7184	22.7849	21.7516	0.186994	19.2458	17.2391	18.2425	26.4613	23.0866	24.7739	0.319999	18.5846	17.6423	18.1134	22.8854	23.3733	23.1294	0.294282
EDN1	0.00361161	0.00116824	0.00238992	0.0172063	0.00121128	0.00920877	1.83047	0	0.00240089	0.00120045	0.00121148	0.00482698	0.00301923	1.21076	0	0	0	0	0.00363566	0.00181783	2.96662
EDN2	0.00829425	0	0.00414712	0.0423376	0.0166906	0.0295141	2.71386	0	0.024812	0.012406	0.0417335	0.0665125	0.054123	1.99986	0.179405	0.178957	0.179181	1.64471	3.08931	2.36701	3.66375
EDNRA	0.33693	0.495278	0.416104	0.983328	1.04018	1.01175	1.15848	1.69942	1.37833	1.53887	1.2682	0.949352	1.10877	-0.595246	0.642155	0.318573	0.480364	0.62359	0.268867	0.446229	-0.164962
EDNRB-AS1	0.000547569	0.00212545	0.00133651	0.00279504	0.0027547	0.00277487	0.938081	0.000550363	0	0.000275181	0	0.000548877	0.000274439	-0.105161	0.00161508	0.000562588	0.00108884	0.000556821	0.000551216	0.000554018	-1.0388
EDRF1	0.752297	0.772848	0.762572	0.577699	0.541614	0.559656	-0.573495	0.450133	0.413577	0.431855	0.380747	0.423487	0.402117	-0.222643	0.91534	0.785399	0.850369	0.604603	0.597407	0.601005	-0.5595
EDRF1-AS1	0.0133653	0.00648488	0.00992511	0.0272891	0.00672381	0.0170064	0.655603	0.00671677	0	0.00335838	0.0134499	0.0200959	0.0167729	2.209	0.0459921	0.0137319	0.029862	0.0271823	0.00672718	0.0169548	-0.878911
EDRF1-DT	0	0.0100451	0.00502254	0.024658	0.038189	0.0314235	2.52635	0.00346809	0.00344068	0.00345438	0.0173615	0.00691746	0.0121395	1.68576	0.0101774	0.0106354	0.0104064	0.0280703	0.0243143	0.0261923	1.27418
EEA1	0.512166	0.39209	0.452128	0.275939	0.201092	0.238516	-1.05102	0.311103	0.197754	0.254428	0.263298	0.202507	0.232902	-0.248595	0.274251	0.345626	0.309939	0.290566	0.396167	0.343367	0.0898468
EED	0.998212	1.01971	1.00896	0.659532	0.615499	0.637515	-0.789527	1.04353	1.0501	1.04682	0.882554	0.916927	0.899741	-0.339051	0.820666	0.771837	0.796252	0.561607	0.524875	0.543241	-0.609864
EEF1A1	1905.91	1998.02	1951.96	2659.51	2979.93	2819.72	0.40132	2141.91	1893.27	2017.59	2391.49	2340.47	2365.98	0.109292	2293.82	2142.11	2217.96	2983.5	2268.85	2626.18	0.186193
EEF1A2	0.0619828	0.0859262	0.0739545	0.103956	0.0490006	0.0764784	-0.0671318	0.373795	0.291374	0.332584	0.298508	0.137576	0.218042	-0.73458	8.63179	16.4666	12.5492	12.0433	15.1131	13.5782	0.0575444
EEF1AKMT1	0.144114	0.136694	0.140404	0.139381	0.176618	0.158	0.0383547	0.0718802	0.0810363	0.0764582	0.0828716	0.0738584	0.078365	-0.0867356	0.136364	0.141387	0.138876	0.166383	0.150528	0.158455	0.132605
EEF1AKMT2	1.04198	1.08377	1.06288	0.843362	0.741409	0.792385	-0.549804	0.426732	0.335817	0.381274	0.466355	0.360661	0.413508	-0.00478864	0.775422	0.817711	0.796567	0.529795	0.530257	0.530026	-0.645556
EEF1AKMT3	0.893527	0.871872	0.8827	1.05331	1.01327	1.03329	0.0990639	0.957628	1.17157	1.0646	1.23202	1.19257	1.21229	0.0654142	0.422263	0.431122	0.426693	0.512043	0.526766	0.519404	0.225624
EEF1AKMT4	0.156394	0.209332	0.182863	0.0660668	0.0379827	0.0520247	-1.93302	0.552883	0.387185	0.470034	0.0759781	0.0324347	0.0542064	-3.24028	0.169671	0.0997349	0.134703	0.0274201	0.0162865	0.0218533	-2.68443
EEF1B2	71.2279	67.4294	69.3286	69.0839	59.873	64.4784	-0.231876	106.89	94.9458	100.918	89.2079	75.4082	82.3081	-0.415839	125.59	106.701	116.145	103.295	78.4044	90.8499	-0.412313
EEF1D	28.6478	32.7904	30.7191	29.4046	35.5151	32.4599	-0.0493976	34.272	31.8156	33.0438	34.3666	33.6268	33.9967	-0.0797183	26.9892	21.1692	24.0792	22.716	18.7274	20.7217	-0.275146
EEF1E1	0.31063	0.260702	0.285666	0.0925645	0.0777132	0.0851389	-1.87577	0.325716	0.346582	0.336149	0.11321	0.0673237	0.0902668	-2.02156	0.487	0.367454	0.427227	0.10074	0.0929645	0.0968521	-2.2005
EEF1G	159.994	182.785	171.39	199.221	226.404	212.813	0.184249	145.739	148.754	147.247	161.796	175.339	168.568	0.0748033	121.68	112.33	117.005	134.317	109.535	121.926	0.00163931
EEF2	314.944	344.043	329.493	378.216	455.306	416.761	0.209304	330.311	351.839	341.075	340.972	399.44	370.206	-0.00158336	306.109	294.824	300.466	389.89	348.999	369.445	0.240259
EEF2K	0.404158	0.424495	0.414326	0.282753	0.301396	0.292075	-0.632917	0.603954	0.473535	0.538745	0.60708	0.544534	0.575807	-0.0247222	0.427164	0.541038	0.484101	1.0589	1.22952	1.14421	1.18357
EEF2KMT	0.656523	0.67581	0.666166	0.244396	0.182476	0.213436	-1.76717	0.539565	0.654656	0.59711	0.226308	0.123619	0.174964	-1.89688	0.748903	0.663351	0.706127	0.43893	0.401649	0.420289	-0.807118
EEFSEC	0.0709797	0.0866654	0.0788226	0.0698942	0.0782871	0.0740907	-0.216253	0.11794	0.10554	0.11174	0.105967	0.0895221	0.0977448	-0.314784	0.0720829	0.0618492	0.0669661	0.0539059	0.0528206	0.0533632	-0.386414
EEPD1	0.0244583	0.0311113	0.0277848	0.0182208	0.0182903	0.0182555	-0.731149	0.0292339	0.0372422	0.0332381	0.0804909	0.0682492	0.07437	1.03868	0.0354205	0.0393916	0.0374061	0.0315935	0.0329391	0.0322663	-0.270821
EFCAB10	0.044909	0.0581065	0.0515077	0.0183389	0.0361484	0.0272436	-1.05068	0.0631934	0.0477667	0.0554801	0.0602573	0.0420152	0.0511363	-0.239978	0.0323795	0.0307606	0.03157	0.0213117	0.0361665	0.0287391	-0.194883
EFCAB11	0.0468346	0.0472307	0.0470326	0.047813	0.0354192	0.0416161	-0.301074	0.0495349	0.0430386	0.0462867	0.0539077	0.0457191	0.0498134	-0.0156175	0.0475518	0.0496918	0.0486218	0.0292604	0.0178725	0.0235665	-1.10176
EFCAB12	0.00717685	0.03134	0.0192584	0.0274754	0.0541577	0.0408166	0.962477	0.0739381	0.0250476	0.0494928	0.104722	0.127693	0.116208	1.11633	0.0105843	0.00737371	0.00897898	0.0145962	0	0.00729811	-0.354443
EFCAB13	0.00208809	0.00364731	0.0028677	0.000852682	0.00168075	0.00126672	-1.30625	0.00797521	0.0170736	0.0125244	0.0159698	0.016326	0.0161479	0.242772	0.015192	0.0171629	0.0161774	0.0178363	0.0201791	0.0190077	0.174995
EFCAB14	1.5019	1.49207	1.49698	3.09614	4.04318	3.56966	1.12138	1.03551	1.00842	1.02197	1.42163	1.57366	1.49765	0.431395	1.77044	2.03913	1.90478	2.54092	3.14053	2.84073	0.518573
EFCAB14-AS1	0.00271332	0	0.00135666	0.00277	0.00819007	0.00548003	1.86731	0	0.00270561	0.0013528	0.00546096	0.00543961	0.00545028	1.88207	0.00800308	0.00557549	0.00678929	0.00275917	0.00273139	0.00274528	-1.36656
EFCAB2	0.0318235	0.0363853	0.0341044	0.0543616	0.0592834	0.0568225	0.608773	0.025652	0.0245067	0.0250794	0.0691227	0.0647466	0.0669346	1.29504	0.0269514	0.0242795	0.0256154	0.0515857	0.0542382	0.052912	0.987691
EFCAB5	0.00658783	0.00825743	0.00742263	0.00644522	0.0104949	0.00847008	0.0592222	0.00165536	0.0021897	0.00192253	0.00497211	0.00660357	0.00578784	1.47018	0.00188914	0.000846066	0.0013676	0.00474522	0.00193425	0.00333974	1.22673
EFCAB6	0.00017286	0.00134195	0.000757406	0.0037059	0.00539165	0.00454877	2.46634	0.000521227	0.00120658	0.000863904	0.00173953	0.00103964	0.00138959	0.557675	0.000169953	0.000710407	0.00044018	0.00210937	0.0015661	0.00183774	2.01404
EFCAB7	0.332042	0.339902	0.335972	0.365676	0.305382	0.335529	-0.127565	0.452416	0.41328	0.432848	0.423459	0.447223	0.435341	-0.111793	0.292956	0.274386	0.283671	0.211939	0.244907	0.228423	-0.371264
EFCC1	0	0.00120592	0.000602958	0	0.00875242	0.00437621	2.69637	0	0.00123916	0.000619582	0.00625277	0.00996533	0.00810905	3.58619	0	0	0	0.00126369	0.00125097	0.00125733	2.39418
EFEMP2	5.27096	5.10748	5.18922	17.8582	25.4626	21.6604	1.9275	2.54049	2.00557	2.27303	8.59233	5.23721	6.91477	1.48116	9.19788	14.3464	11.7722	22.7644	28.2292	25.4968	1.0581
EFHB	0.00145191	0.000704469	0.00107819	0.00222336	0.00219127	0.00220732	0.899064	0.00218898	0	0.00109449	0.00511382	0.00291076	0.00401229	1.75711	0.00285499	0.00895042	0.0059027	0.0228849	0.031424	0.0271544	2.15041
EFHC1	0.269104	0.216585	0.242844	0.638639	0.626855	0.632747	1.25044	0.123061	0.125903	0.124482	0.248987	0.260798	0.254892	0.913328	0.087148	0.0779662	0.0825571	0.116723	0.1393	0.128011	0.573651
EFHC2	0	0	0	0.00178876	0.000503699	0.00114623	4.54657	0	0.00199678	0.000998388	0	0.0037636	0.0018818	0.801197	0	0.00565784	0.00282892	0.00178177	0.010079	0.0059304	1.01542
EFHD1	0.00574943	0.00247967	0.00411455	0.00652171	0.00321379	0.00486775	0.112468	0.257476	0.196836	0.227156	0.279646	0.223483	0.251565	0.0257378	0.0131898	0.0177214	0.0154556	0.0292329	0.0218647	0.0255488	0.669504
EFHD2	3.53945	4.30441	3.92193	4.09289	3.57329	3.83309	-0.156371	1.52465	2.19123	1.85794	1.79659	1.61421	1.7054	-0.24694	2.13932	2.07063	2.10498	2.2541	2.08426	2.16918	-0.0146986
EFHD2-AS1	0.0157523	0.0203815	0.0180669	0.0268023	0.0422647	0.0345335	0.803715	0.00527756	0	0.00263878	0.0105679	0.0105266	0.0105473	1.88455	0.010325	0	0.00516248	0.0160185	0.0264287	0.0212236	1.96494
EFL1	0.342515	0.342787	0.342651	0.222037	0.184965	0.203501	-0.87769	0.332738	0.401661	0.367199	0.195046	0.220979	0.208013	-0.940632	0.396397	0.341269	0.368833	0.220416	0.194739	0.207577	-0.887782
EFL1P1	0.0042237	0.00102467	0.00262418	0.00215596	0.00424969	0.00320283	0.137414	0.00318394	0.00210584	0.00264489	0.0010626	0.00211689	0.00158975	-0.849099	0	0.00108489	0.000542444	0	0.00212591	0.00106296	0.922851
EFNA1	0.0767537	0.257301	0.167028	0.555623	0.666953	0.611288	1.75402	2.38449	1.98296	2.18373	3.18786	2.80471	2.99628	0.335271	1.66019	1.72773	1.69396	3.24974	3.82812	3.53893	1.00463
EFNA2	0.00854589	0.0304075	0.0194767	0.0727035	0.177702	0.125203	2.55486	0.0114527	0.00568106	0.00856687	0.0716661	0.0114218	0.0415439	2.14797	0.0112029	0.00292677	0.00706484	0.0231741	0.00860281	0.0158885	1.10507
EFNA3	0.540683	0.70504	0.622862	0.609476	0.657347	0.633412	-0.10152	1.25671	1.23554	1.24613	1.13921	1.34365	1.24143	-0.125012	1.37328	1.37721	1.37525	0.819002	0.703034	0.761018	-0.911478
EFNA4	0.969424	1.1207	1.04506	1.19622	1.50125	1.34874	0.238749	0.872697	0.958262	0.915479	1.06038	1.41114	1.23576	0.313709	2.13831	1.86211	2.00021	1.89446	1.6887	1.79158	-0.217498
EFNA5	0.00366692	0.00177919	0.00272306	0.0199087	0.00704357	0.0134762	2.18417	0.0676816	0.0864262	0.0770539	0.119928	0.112944	0.116436	0.473166	0.0285143	0.0359625	0.0322384	0.0533907	0.0578869	0.0556388	0.730317
EFNB1	7.32923	9.36363	8.34643	3.8535	4.93124	4.39237	-1.05402	13.8485	17.2872	15.5679	7.09782	9.13388	8.11585	-1.05954	40.9329	46.6876	43.8103	12.2814	9.77731	11.0294	-2.0468
EFNB2	0.00320206	0.00103576	0.00211891	0.00326895	0.00107392	0.00217144	-0.0938441	0.005364	0.00319295	0.00427847	0.00966692	0.0117689	0.0107179	1.20754	0.082903	0.0493483	0.0661257	0.919323	0.926186	0.922754	3.74077
EFNB3	3.29597	4.24658	3.77128	11.7728	14.3678	13.0703	1.66567	1.77214	1.36216	1.56715	5.50671	5.29412	5.40041	1.66482	2.84231	2.89678	2.86955	5.61303	6.18013	5.89658	0.98082
EFR3A	0.588755	0.604324	0.596539	0.768673	0.764781	0.766727	0.23419	0.964531	0.985457	0.974994	1.15569	1.43684	1.29626	0.291724	0.724008	0.758428	0.741218	0.830723	0.818757	0.82474	0.0962136
EFR3B	0.00334944	0.00731319	0.00533132	0.00170971	0.00210629	0.001908	-1.60258	0.00631225	0.00709733	0.00670479	0.00674124	0.0100723	0.00840679	0.207949	0.00041164	0.00301115	0.0017114	0.00425754	0.0067435	0.00550052	1.63557
EFS	4.12569	5.60393	4.86481	4.99375	6.63161	5.81268	0.129272	6.78762	10.1288	8.45821	14.1599	14.1998	14.1799	0.622801	0	0.0172311	0.00861555	0.0341089	0.0506483	0.0423786	2.25447
EFTUD2	2.37439	2.60294	2.48867	1.84276	1.5153	1.67903	-0.69187	5.37611	5.51824	5.44718	3.40774	3.52246	3.4651	-0.773343	3.67693	3.48939	3.58316	2.64912	2.23471	2.44191	-0.611039
EGF	0.118052	0.110787	0.11442	0.174578	0.129044	0.151811	0.282686	0.188969	0.151627	0.170298	0.274264	0.29608	0.285172	0.62444	0.0912299	0.064888	0.0780589	0.070645	0.0518391	0.061242	-0.409124
EGFL7	7.22591	8.45712	7.84152	9.12878	11.5691	10.349	0.271026	3.36412	3.88553	3.62482	3.81777	3.9841	3.90094	-0.0152668	1.47805	1.33328	1.40567	1.35927	1.02436	1.19182	-0.295986
EGFLAM	0.0949792	0.0972247	0.096102	0.269611	0.210193	0.239902	1.19532	0.25949	0.364193	0.311842	0.271008	0.226263	0.248636	-0.450647	0.0060547	0.000730058	0.00339238	0.00337201	0.00190747	0.00263974	-0.426643
EGLN1	1.29954	1.17413	1.23684	1.15059	1.1045	1.12755	-0.262916	0.621104	0.702194	0.661649	0.553606	0.639571	0.596588	-0.26961	1.34602	1.73694	1.54148	2.00949	2.57677	2.29313	0.515301
EGLN2	0	0	0	0.00541265	0.0106691	0.00804086	2.92823	0.0159868	0.0158605	0.0159236	0	0	0	-4.14391	0	0.00544732	0.00272366	0.00539148	0.0213488	0.0133701	2.25542
EGLN3	0.00182549	0.0177146	0.00977004	0.0242271	0.0440814	0.0341543	1.68768	0	0.0018203	0.000910149	0.00183703	0	0.000918516	-0.122834	0.102303	0.165049	0.133676	0.471508	0.402444	0.436976	1.65399
EGR1	14.7224	6.16728	10.4449	5.70329	9.3339	7.51859	-0.623298	0.489388	0.319421	0.404404	0.863917	0.667881	0.765899	0.800237	3.17464	1.26381	2.21923	10.4108	11.957	11.1839	2.2707
EGR2	0.580857	0.251992	0.416425	0.467417	0.275027	0.371222	-0.299061	7.18444	2.29638	4.74041	0.446994	0.232898	0.339946	-3.92301	0.866713	0.372116	0.619415	0.701857	0.605363	0.65361	0.0158682
EGR3	0.0673455	0.106197	0.0867715	0.240633	0.745361	0.492997	2.36846	0.0338446	0.00839425	0.0211194	0.0254143	0	0.0127071	-0.863293	0.281406	0.0691928	0.175299	0.958768	0.288125	0.623446	1.76886
EGR4	0.336715	0.163375	0.250045	0	0.112929	0.0564646	-2.3059	1.71097	0.708821	1.20989	0.131773	0.0375021	0.0846374	-3.96076	0.220702	0.326731	0.273717	0.0380449	0.018831	0.0284379	-3.32315
EHBP1	0.0861545	0.091263	0.0887087	0.0633808	0.0669656	0.0651732	-0.573044	0.112374	0.134439	0.123406	0.104701	0.123541	0.114121	-0.233191	0.126089	0.151629	0.138859	0.149138	0.187227	0.168183	0.218532
EHBP1-AS1	0.042618	0.0930524	0.0678352	0.0761395	0.0321603	0.0541499	-0.434792	0.160633	0.159363	0.159998	0.117941	0.170879	0.14441	-0.266067	0.136179	0.120414	0.128297	0.23836	0.429018	0.333689	1.31876
EHBP1L1	6.13298	7.13488	6.63393	5.47432	5.29429	5.38431	-0.426591	2.57018	2.36436	2.46727	3.9283	3.90998	3.91914	0.547054	2.32252	2.32996	2.32624	2.50125	3.38565	2.94345	0.280612
EHD1	3.39469	3.35017	3.37243	7.05606	5.8239	6.43998	0.807452	1.31353	1.23868	1.27611	1.75115	1.65324	1.7022	0.294553	1.76242	1.88481	1.82362	2.82666	2.54319	2.68492	0.500603
EHD2	1.15133	0.555426	0.853378	7.29309	5.17305	6.23307	2.73405	0.164131	0.101976	0.133054	1.42419	0.863081	1.14364	2.98053	0.0891953	0.0406731	0.0649342	1.57838	1.01122	1.2948	4.25563
EHD3	0.424852	0.668267	0.54656	3.99993	7.31164	5.65579	3.24122	0.0516331	0.0539938	0.0528135	0.0936114	0.143347	0.118479	1.04787	0.395867	0.365181	0.380524	0.789232	0.735165	0.762199	0.943802
EHD4	1.03042	1.4791	1.25476	0.728072	0.500686	0.614379	-1.14736	0.0276439	0.0389057	0.0332748	0.0276775	0.021799	0.0247382	-0.551807	0.0830098	0.176777	0.129893	0.109271	0.206041	0.157656	0.222953
EHHADH	0.17309	0.113978	0.143534	0.183017	0.134504	0.15876	0.0150551	0.629099	0.648782	0.638941	0.62442	0.730418	0.677419	-0.0354047	0.284898	0.31201	0.298454	0.347314	0.301813	0.324564	0.0637119
EHMT1	0.332949	0.399761	0.366355	0.358109	0.395184	0.376647	-0.0869019	0.377981	0.394351	0.386166	0.399566	0.38126	0.390413	-0.105676	0.334008	0.29964	0.316824	0.324343	0.317896	0.32112	-0.0390994
EHMT2	3.74273	4.15422	3.94848	3.73725	4.44471	4.09098	-0.0780219	4.54715	4.41313	4.48014	3.7719	4.08029	3.9261	-0.310576	4.42113	4.00819	4.21466	3.70041	3.08288	3.39164	-0.371451
EHMT2-AS1	0.0383076	0.0223043	0.0303059	0.0234647	0.0385434	0.031004	-0.107178	0.0231018	0.0534781	0.03829	0.0693896	0.0307193	0.0500545	0.25647	0.0602615	0.0787167	0.0694891	0.0545368	0.0694129	0.0619748	-0.221995
EI24	20.303	17.1971	18.75	15.2887	10.5058	12.8972	-0.665589	14.4271	12.4492	13.4382	11.7886	11.3807	11.5846	-0.334648	15.0789	13.3867	14.2328	9.31692	8.75922	9.03807	-0.713543
EID1	90.862	101.042	95.952	120.794	121.033	120.914	0.206907	78.2619	83.8958	81.0788	103.839	113.259	108.549	0.30048	95.3574	96.3411	95.8492	112.846	115.023	113.935	0.191278
EID2	13.1369	15.0362	14.0865	11.5888	13.0144	12.3016	-0.323381	7.75307	8.26279	8.00793	7.86418	8.30614	8.08516	-0.106909	13.7439	16.1621	14.953	13.7699	13.5974	13.6836	-0.185218
EID2B	1.18193	1.78414	1.48304	1.60883	2.58983	2.09933	0.372435	0.580781	1.28333	0.932056	1.66517	1.68498	1.67507	0.721726	1.26535	1.37626	1.32081	1.44228	1.66572	1.554	0.176684
EID3	0.0334088	0.22694	0.130174	0.10232	0.235301	0.168811	0.255577	0.100738	0.133255	0.116997	0.20172	0.0334886	0.117604	-0.125217	4.27011	3.53549	3.9028	6.38698	5.38101	5.88399	0.5335
EIF1	82.5955	71.1768	76.8861	56.6988	52.6616	54.6802	-0.621535	270.349	240.883	255.616	157.92	141.074	149.497	-0.895179	121.536	119.7	120.618	95.6605	89.3779	92.5192	-0.440561
EIF1AD	7.22107	6.46506	6.84306	5.5178	4.67383	5.09581	-0.553229	6.90687	7.2876	7.09724	5.79932	5.49657	5.64795	-0.451078	6.14673	5.60697	5.87685	3.47176	3.52471	3.49823	-0.80699
EIF1AX	15.1952	15.5091	15.3521	9.08563	8.1969	8.64126	-0.955723	15.947	10.6442	13.2956	10.537	6.33321	8.43509	-0.779786	13.4758	13.3726	13.4242	7.66552	8.09842	7.88197	-0.826468
EIF1B	13.3616	11.4088	12.3852	10.0511	10.2326	10.1418	-0.419359	9.73254	9.54771	9.64013	10.7061	11.4776	11.0919	0.0821096	16.4877	14.4507	15.4692	17.1264	16.2823	16.7044	0.052244
EIF1B-AS1	0.00179455	0.0027863	0.00229043	0.00732817	0.00433344	0.00583081	1.2307	0.00108223	0.00286312	0.00197267	0.0018059	0.00467699	0.00324145	0.598591	0.00352876	0.0033188	0.00342378	0.00182488	0.00361301	0.00271894	-0.392144
EIF2A	4.28641	3.79826	4.04234	3.18089	2.82701	3.00395	-0.557047	5.89798	6.02452	5.96125	4.57501	4.82637	4.70069	-0.463281	2.86564	2.58129	2.72347	2.27406	2.0751	2.17458	-0.382995
EIF2AK1	5.90055	5.73236	5.81646	5.0754	4.72707	4.90123	-0.374858	4.63675	5.18238	4.90957	4.73186	5.40913	5.07049	-0.0737335	4.87098	4.77793	4.82445	4.83961	4.45556	4.64758	-0.111811
EIF2AK2	3.0312	3.24938	3.14029	1.96774	1.72765	1.8477	-0.890581	1.806	1.56162	1.68381	1.95759	1.62764	1.79262	-0.0314253	2.56318	2.85198	2.70758	2.14035	2.09404	2.11719	-0.412402
EIF2AK3	0.245723	0.201151	0.223437	0.159763	0.142264	0.151013	-0.695107	0.0786462	0.0698113	0.0742287	0.0745974	0.110083	0.09234	0.197595	0.107974	0.137515	0.122744	0.103998	0.136808	0.120403	-0.0852524
EIF2AK3-DT	0.098095	0.0713938	0.0847444	0.225324	0.18506	0.205192	1.14687	0.0985955	0.0855891	0.0920923	0.123394	0.122912	0.123153	0.298959	0.0964455	0.0755893	0.0860174	0.149629	0.0987483	0.124188	0.470947
EIF2AK4	1.20019	1.16373	1.18196	1.25189	0.969463	1.11068	-0.214982	0.750487	0.81246	0.781473	1.17035	1.59036	1.38036	0.702088	1.42028	1.25147	1.33588	1.81474	1.77605	1.7954	0.367947
EIF2B1	5.8528	5.90876	5.88078	4.47565	4.28109	4.37837	-0.553261	6.57997	6.19677	6.38837	5.5073	5.02708	5.26719	-0.399774	4.66954	4.53085	4.6002	4.21797	3.67772	3.94784	-0.278491
EIF2B2	9.24074	9.18878	9.21476	8.91999	12.9415	10.9307	0.112533	4.86037	5.38071	5.12054	3.78024	3.80707	3.79365	-0.553995	3.98919	3.42773	3.70846	3.33982	2.6481	2.99396	-0.366949
EIF2B3	0.298226	0.282409	0.290318	0.162156	0.0945848	0.12837	-1.29943	0.334864	0.26685	0.300857	0.201162	0.186295	0.193729	-0.755544	0.301356	0.241277	0.271317	0.182033	0.15772	0.169876	-0.734238
EIF2B4	4.89534	5.2112	5.05327	5.12296	5.77384	5.4484	-0.0204261	6.91149	6.32626	6.61887	5.56886	4.7183	5.14358	-0.48562	7.62196	6.56037	7.09117	7.08415	6.63377	6.85896	-0.106655
EIF2B5	5.49487	5.43258	5.46372	4.41334	4.46358	4.43846	-0.428557	13.451	11.7882	12.6196	8.8246	8.04484	8.43472	-0.702311	8.57328	6.5157	7.54449	5.70287	4.84251	5.27269	-0.575695
EIF2B5-DT	0.460391	0.385842	0.423117	0.384553	0.210557	0.297555	-0.632099	0.967547	0.772092	0.86982	0.77919	0.566375	0.672783	-0.492846	0.349774	0.344014	0.346894	0.234085	0.0210662	0.127576	-1.49826
EIF2D	0.87907	0.963938	0.921504	1.1319	1.30339	1.21764	0.273106	1.13486	0.916056	1.02546	1.2945	1.00365	1.14907	0.0421795	1.49943	1.34489	1.42216	2.00529	1.73796	1.87162	0.338022
EIF2S1	7.66722	7.41669	7.54195	4.27765	2.91291	3.59528	-1.19231	8.32895	7.54092	7.93493	4.78724	3.83245	4.30985	-1.00286	7.03047	6.41624	6.72335	3.74329	3.3439	3.54359	-0.982125
EIF2S2	13.8975	11.0281	12.4628	7.189	5.14242	6.16571	-1.14273	16.0676	14.1295	15.0986	6.44352	5.73893	6.09122	-1.43088	8.94879	7.92932	8.43905	4.98492	4.30192	4.64342	-0.920065
EIF2S3	10.6055	10.3055	10.4555	9.55386	9.62682	9.59034	-0.253605	13.8934	12.2982	13.0958	10.962	10.2848	10.6234	-0.422734	17.4243	14.9387	16.1815	15.2368	13.2014	14.2191	-0.244808
EIF2S3B	0.179037	0.184769	0.181903	0.174074	0.197295	0.185684	-0.0997322	0.0571272	0.0368391	0.0469832	0.0285983	0.0512757	0.039937	-0.349268	0.0502933	0.0525566	0.0514249	0.0606874	0.040051	0.0503692	-0.0869906
EIF3A	7.97406	8.47746	8.22576	5.95346	6.6164	6.28493	-0.517182	6.64709	7.22995	6.93852	4.09227	4.8984	4.49533	-0.745958	11.1176	10.535	10.8263	8.44177	8.96791	8.70484	-0.373126
EIF3B	14.3098	16.6782	15.494	9.67097	9.22434	9.44765	-0.838836	15.9275	14.7952	15.3614	8.18249	7.20885	7.69567	-1.1188	13.3679	11.667	12.5175	7.89644	7.32839	7.61242	-0.775945
EIF3C	0.672205	0.776319	0.724262	0.541998	0.417095	0.479547	-0.717502	0.8093	0.850558	0.829929	0.399391	0.504057	0.451724	-0.996856	0.676224	0.413105	0.544664	0.458526	0.353506	0.406016	-0.483369
EIF3CL	0.12452	0.111696	0.118108	0.110029	0.0989659	0.104498	-0.305204	0.185104	0.156512	0.170808	0.0895054	0.0797155	0.0846104	-1.13448	0.0823034	0.107509	0.0949062	0.104279	0.100069	0.102174	0.0499597
EIF3D	17.9668	16.791	17.3789	13.842	12.9959	13.419	-0.50169	21.6121	21.105	21.3586	15.0935	15.5255	15.3095	-0.600931	17.6174	14.7969	16.2071	13.7933	12.2696	13.0315	-0.37309
EIF3E	9.38077	8.30515	8.84296	8.81098	9.65548	9.23323	-0.0695042	23.7209	23.6682	23.6945	23.541	25.625	24.583	-0.0670457	15.7569	13.4893	14.6231	15.1493	13.3381	14.2437	-0.096256
EIF3F	11.3613	11.7655	11.5634	14.9318	18.9864	16.9591	0.42116	17.3309	17.4093	17.3701	20.4982	21.8496	21.1739	0.16531	14.0649	15.52	14.7925	19.5118	17.6976	18.6047	0.273434
EIF3G	21.1751	19.7113	20.4432	22.5698	24.636	23.6029	0.0765425	27.2114	28.4466	27.829	29.4955	27.0877	28.2916	-0.0980011	30.6812	25.7856	28.2334	29.6422	24.0223	26.8322	-0.131646
EIF3H	2.17589	2.06287	2.11938	2.56002	2.70207	2.63105	0.181909	5.26725	5.46004	5.36365	6.27757	7.0391	6.65833	0.191872	3.39084	3.22853	3.30968	4.18703	3.67313	3.93008	0.189971
EIF3I	25.1214	24.7787	24.95	22.4799	17.9924	20.2361	-0.427495	22.4079	21.7336	22.0707	19.2316	18.1463	18.689	-0.361182	21.4886	18.2484	19.8685	17.5616	13.7932	15.6774	-0.399846
EIF3J	8.52343	8.31009	8.41676	5.20685	4.45709	4.83197	-0.927263	6.2668	5.93725	6.10202	3.59664	3.1326	3.36462	-0.980613	5.1385	4.72207	4.93029	3.61111	3.99012	3.80062	-0.434164
EIF3J-DT	3.89006	5.42646	4.65826	5.77083	6.48257	6.1267	0.2701	1.20148	1.39402	1.29775	3.91466	4.54925	4.23195	1.585	1.8924	1.62368	1.75804	2.53418	3.03895	2.78657	0.605088
EIF3JP1	0.303606	0.29462	0.299113	0.132835	0.0872786	0.110057	-1.56768	0.217968	0.259494	0.238731	0.174586	0.130428	0.152507	-0.770176	0.170572	0.089124	0.129848	0.132315	0.218306	0.175311	0.369897
EIF3K	7.37078	7.35607	7.36342	6.64048	6.53631	6.5884	-0.288663	8.13758	7.72941	7.9335	7.61726	6.96809	7.29267	-0.242899	5.31037	4.60272	4.95655	5.04363	4.3986	4.72112	-0.128535
EIF3L	9.03883	10.1819	9.61035	11.2321	13.191	12.2115	0.216805	10.9364	10.3025	10.6195	11.9771	12.2681	12.1226	0.0705769	11.7342	10.5019	11.1181	12.771	10.3279	11.5494	-0.00299433
EIF3M	39.7172	36.163	37.9401	29.7031	27.3203	28.5117	-0.540936	11.943	12.8855	12.4143	7.6463	7.85073	7.74851	-0.801016	9.08358	8.01093	8.54725	7.34231	6.19518	6.76874	-0.394693
EIF4A2	86.1506	83.977	85.0638	78.7999	78.1462	78.473	-0.24507	68.2606	69.7776	69.0191	78.4401	78.4133	78.4267	0.063365	44.2987	36.2865	40.2926	43.5311	44.8647	44.1979	0.0744615
EIF4A3	8.37714	9.40766	8.8924	5.96023	5.8201	5.89016	-0.720473	8.73259	8.42609	8.57934	8.34121	5.99082	7.16602	-0.38315	8.19851	7.96367	8.08109	5.70256	4.99944	5.351	-0.652597
EIF4B	16.2958	17.7207	17.0082	19.4933	23.6068	21.5501	0.211632	24.6263	26.0347	25.3305	25.1885	31.5415	28.365	0.0440112	20.8337	19.7055	20.2696	25.109	23.4503	24.2796	0.202327
EIF4E	1.041	0.967267	1.00413	0.560979	0.412437	0.486708	-1.17031	2.27245	2.40446	2.33845	1.31962	1.30757	1.31359	-0.953253	2.39396	2.33303	2.3635	1.72634	1.47443	1.60038	-0.620262
EIF4E2	1.5288	1.71156	1.62018	1.81579	1.76265	1.78922	0.0169481	2.22268	2.0064	2.11454	2.4379	2.36874	2.40332	0.0640068	1.78821	1.67616	1.73218	1.80264	1.95965	1.88115	0.0604098
EIF4E3	0.00616416	0.0169482	0.0115562	0.01783	0.0377295	0.0277797	1.13943	0.0165216	0.0220254	0.0192735	0.021711	0.0272901	0.0245005	0.225814	0.120705	0.136165	0.128435	0.264314	0.42454	0.344427	1.36438
EIF4EBP1	8.22267	6.53808	7.38037	2.83952	1.48605	2.16278	-1.89398	30.8805	31.3326	31.1065	7.35874	7.14389	7.25132	-2.2221	7.19762	6.5155	6.85656	2.11838	0.932761	1.52557	-2.22437
EIF4EBP2	8.73718	12.1864	10.4618	7.99154	10.4673	9.22945	-0.307616	8.75761	8.93998	8.84879	8.23219	9.13343	8.68281	-0.147431	11.0868	10.8574	10.9721	7.80144	8.1402	7.97082	-0.519326
EIF4EBP3	0.0767792	0.0993423	0.0880607	0.0261277	0.0257506	0.0259392	-1.88841	0.0257236	0.127601	0.0766625	0.10302	0.153925	0.128472	0.621436	0.0503254	0.0262951	0.0383102	0	0.0772905	0.0386453	-0.0531829
EIF4ENIF1	0.630318	0.723409	0.676863	0.629343	0.699535	0.664439	-0.154452	0.975539	1.17849	1.07701	0.805949	0.918228	0.862089	-0.441794	0.948306	0.945614	0.94696	0.887495	0.838468	0.862981	-0.191928
EIF4G1	25.0473	27.9292	26.4883	17.5349	15.4925	16.5137	-0.806452	51.587	52.5073	52.0472	38.676	35.0852	36.8806	-0.618742	29.7483	27.957	28.8526	22.7352	24.3559	23.5456	-0.351782
EIF4G2	161.293	158.348	159.821	130.972	119.411	125.191	-0.479679	158.616	158.687	158.652	144.043	146.284	145.163	-0.248939	145.991	143.254	144.623	122.808	114.408	118.608	-0.344031
EIF4G3	0.355342	0.402573	0.378958	0.35723	0.342893	0.350061	-0.240213	0.582985	0.673717	0.628351	0.543769	0.67712	0.610445	-0.161403	0.382002	0.427997	0.405	0.348436	0.402039	0.375237	-0.16811
EIF4H	19.0043	20.9724	19.9883	14.9591	14.5112	14.7351	-0.566213	22.9787	21.3679	22.1733	20.9853	20.8795	20.9324	-0.203689	20.4731	18.7616	19.6174	16.3229	14.7224	15.5227	-0.395893
EIF5	45.472	42.9271	44.1995	29.7777	26.7792	28.2785	-0.77216	64.7161	55.8789	60.2975	34.0522	26.9886	30.5204	-1.1045	21.4202	19.5931	20.5067	14.1816	13.7279	13.9547	-0.613707
EIF5A	135.409	141.636	138.523	95.116	70.0028	82.5594	-0.869774	92.0316	85.2052	88.6184	59.3652	47.4737	53.4195	-0.852652	124.659	113.426	119.042	86.1623	69.8393	78.0008	-0.667757
EIF5A2	0.712619	0.649189	0.680904	0.35138	0.236563	0.293972	-1.33694	0.964751	0.911202	0.937977	0.634192	0.682736	0.658464	-0.630549	1.14151	1.4195	1.28051	0.961283	1.24197	1.10163	-0.274795
EIF5AL1	1.066	1.35086	1.20843	0.819399	0.694008	0.756703	-0.798601	0.466389	0.437691	0.45204	0.252408	0.251422	0.251915	-0.964181	0.850786	0.657141	0.753964	0.446356	0.467112	0.456734	-0.782744
EIF5B	4.76248	4.79112	4.7768	2.77022	2.37083	2.57053	-1.02005	4.45857	4.90945	4.68401	2.90502	2.81145	2.85824	-0.834207	3.74863	3.33296	3.54079	2.84435	2.39363	2.61899	-0.493138
EIF6	12.6056	12.3622	12.4839	12.5449	11.33	11.9374	-0.191861	14.4583	14.7939	14.6261	11.6513	9.19419	10.4228	-0.611716	13.0261	12.4193	12.7227	12.6742	10.8311	11.7527	-0.17228
EIPR1	0.177254	0.227917	0.202586	0.1897	0.184612	0.187156	-0.238437	0.073559	0.0781532	0.0758561	0.0637241	0.068938	0.066331	-0.314146	0.155647	0.157052	0.15635	0.1499	0.130365	0.140132	-0.215689
ELAC1	0.180599	0.227356	0.203978	0.440998	0.437088	0.439043	0.980514	0.439084	0.279863	0.359473	0.449441	0.337598	0.393519	0.0093362	0.436707	0.45636	0.446534	0.545988	0.525752	0.53587	0.205351
ELAC2	3.43609	3.7647	3.60039	3.0514	3.1567	3.10405	-0.341426	1.56271	1.70021	1.63146	1.01569	0.981961	0.998825	-0.829389	4.01494	3.62947	3.8222	3.11493	2.58676	2.85084	-0.48102
ELAPOR1	0.00211556	0.00359266	0.00285411	0.00431951	0.00957863	0.00694907	1.15145	0.000531589	0.00105477	0.000793181	0.00532235	0.00318093	0.00425164	2.29491	0.00259999	0.0010868	0.00184339	0.00430262	0.00319448	0.00374855	0.960753
ELAPOR2	0.00268186	0.00130124	0.00199155	0.00191652	0.00080951	0.00136301	-0.675718	0.0706232	0.111516	0.0910694	0.121717	0.193824	0.15777	0.673712	0.162688	0.147691	0.155189	0.274626	0.278341	0.276484	0.77454
ELAVL1	4.11503	4.3095	4.21227	2.56716	2.51334	2.54025	-0.856984	4.25638	4.28503	4.27071	3.49349	3.19176	3.34262	-0.475155	4.0919	3.7497	3.9208	3.16383	2.95274	3.05829	-0.416682
ELAVL3	0.173148	0.192026	0.182587	0.0740729	0.175873	0.124973	-0.684276	0.281765	0.139769	0.210767	0.109524	0.0264475	0.0679857	-1.75984	0.110248	0.128764	0.119506	0.162658	0.109561	0.136109	0.131325
ELF1	0.528462	0.478658	0.50356	0.403467	0.428495	0.415981	-0.406445	0.419296	0.39371	0.406503	0.531042	0.55401	0.542526	0.296153	0.557911	0.639414	0.598663	0.657111	0.745003	0.701057	0.169974
ELF2	0.270847	0.295537	0.283192	0.220541	0.258623	0.239582	-0.370439	0.569763	0.509785	0.539774	0.62562	0.591833	0.608726	0.0525876	0.417604	0.401769	0.409687	0.304328	0.29963	0.301979	-0.498307
ELF3	0	0.0216281	0.010814	0.0455066	0.0149499	0.0302283	1.38931	0.00746715	0	0.00373357	0.00747622	0.014894	0.0111851	1.47372	0.0365216	0.0305321	0.0335268	0.0226643	0.00747872	0.0150715	-1.21146
ELF3-AS1	0.0237847	0.0138484	0.0188166	0.0242815	0.00478622	0.0145339	-0.492954	0.00478121	0	0.0023906	0.00957403	0.0286098	0.0190919	2.89094	0.0467694	0.0244371	0.0356033	0.0338612	0.0478862	0.0408737	0.136508
ELF4	0.401501	0.269659	0.33558	0.325408	0.104848	0.215128	-0.761856	1.36365	1.51077	1.43721	1.25838	1.17768	1.21803	-0.360591	0.931127	0.992973	0.96205	0.658658	0.627345	0.643002	-0.63895
ELFN1	0.00119709	0.00116166	0.00117938	0.0024442	0.00361338	0.00302879	1.22763	0.0042112	0.00775897	0.00598508	0.0650517	0.0569977	0.0610247	3.22577	0.00117696	0.00122993	0.00120344	0.0176511	0.0451899	0.0314205	4.64649
ELK1	3.58361	3.69825	3.64093	2.78283	2.69363	2.73823	-0.538544	5.57429	4.5745	5.0744	2.86409	2.9506	2.90735	-0.923316	2.70241	2.77395	2.73818	2.97348	3.29023	3.13186	0.135581
ELK3	1.58627	1.87908	1.73268	1.77127	1.93786	1.85456	-0.0288597	0.204356	0.117887	0.161121	0.497455	0.363982	0.430719	1.29749	0.610555	0.605328	0.607942	0.934024	1.15414	1.04408	0.721521
ELK4	1.71046	1.66181	1.68613	1.25559	1.46898	1.36229	-0.43862	1.23413	1.54316	1.38864	1.37087	1.35939	1.36513	-0.146572	4.30434	5.23656	4.77045	3.85144	4.62644	4.23894	-0.228175
ELL	0.182692	0.192857	0.187774	0.237546	0.227907	0.232726	0.182574	0.241316	0.27572	0.258518	0.213039	0.188077	0.200558	-0.488679	0.201465	0.202288	0.201876	0.256073	0.230507	0.24329	0.21138
ELL2	0.151973	0.103481	0.127727	0.25619	0.158691	0.20744	0.572102	0.0154032	0.0120978	0.0137505	0.0327716	0.0102411	0.0215063	0.517111	0.379822	0.478922	0.429372	2.10384	2.42977	2.2668	2.34298
ELL3	0.405886	0.492341	0.449113	0.633057	0.748704	0.690881	0.493316	0.147318	0.101183	0.12425	0.578641	0.463363	0.521002	1.9469	0.387976	0.579193	0.483584	0.332488	0.431288	0.381888	-0.397001
ELMO2	1.36886	1.26503	1.31695	1.26671	1.14024	1.20348	-0.258175	1.05769	1.08306	1.07037	1.09909	1.11417	1.10663	-0.0728255	0.622437	0.80437	0.713403	1.09221	1.32446	1.20834	0.702835
ELMO3	0.432388	0.46838	0.450384	0.451687	0.343993	0.39784	-0.303143	0.232458	0.320862	0.27666	0.273216	0.0604774	0.166847	-0.86161	0.593187	0.547562	0.570375	0.613527	0.576983	0.595255	0.00313821
ELMOD2	0.793032	0.780807	0.786919	0.904249	0.909522	0.906885	0.0760415	2.40788	2.60511	2.50649	2.79733	2.97392	2.88563	0.0824774	1.90611	2.0174	1.96175	2.21053	2.25994	2.23524	0.130414
ELMOD3	0.28097	0.268796	0.274883	0.28684	0.310703	0.298771	-0.00972458	0.309046	0.27885	0.293948	0.438791	0.334781	0.386786	0.27341	0.317943	0.26689	0.292416	0.347713	0.369561	0.358637	0.235307
ELN	0.80794	1.50196	1.15495	0.38004	0.694757	0.537398	-1.23051	1.40576	1.04452	1.22514	0.367526	0.469678	0.418602	-1.66697	0.559973	0.19184	0.375907	0.0716504	0.100483	0.0860667	-2.18996
ELOA	4.63241	4.88164	4.75702	4.55422	4.24709	4.40066	-0.238923	6.44479	7.41917	6.93198	5.79728	6.27939	6.03834	-0.31997	4.18642	3.81408	4.00025	3.63556	3.63612	3.63584	-0.196311
ELOA-AS1	0.0218847	0.0132731	0.0175789	0.041891	0.019267	0.030579	0.67391	0.0742376	0.0654673	0.0698525	0.0578105	0.068553	0.0631817	-0.263923	0.00537917	0.00843186	0.00690551	0.0111272	0.00826141	0.00969431	0.434844
ELOB	11.0853	11.7867	11.436	14.7025	16.6924	15.6975	0.327739	14.6766	14.2274	14.452	20.2427	17.3919	18.8173	0.258794	12.985	13.4578	13.2214	16.1486	13.6146	14.8816	0.113209
ELOC	2.54894	2.29845	2.42369	1.70164	1.51736	1.6095	-0.719089	10.7754	8.78889	9.78215	5.0575	4.45186	4.75468	-1.16184	5.31189	5.05793	5.18491	3.41932	3.05985	3.23959	-0.736498
ELOF1	6.55325	6.85143	6.70234	6.45555	6.72116	6.58835	-0.153002	5.88581	6.33708	6.11144	7.32034	6.60068	6.96051	0.0656431	4.87709	5.37338	5.12523	5.36664	5.20094	5.28379	-0.0135692
ELOVL1	14.041	12.5734	13.3072	14.6924	11.7319	13.2122	-0.13734	14.1874	12.2523	13.2199	16.3012	14.4581	15.3796	0.0970935	18.727	21.4918	20.1094	20.4284	18.7676	19.598	-0.0943964
ELOVL2	0.109518	0.110767	0.110142	0.0677132	0.0395759	0.0536446	-1.15993	0.97441	1.05746	1.01593	0.676008	0.723616	0.699812	-0.658482	0.429188	0.396203	0.412695	0.193718	0.114905	0.154312	-1.47644
ELOVL2-AS1	0	0.001344	0.000672	0.0056557	0.00139352	0.00352461	2.26988	0.0153126	0.00966738	0.01249	0.0139375	0.0069415	0.0104395	-0.382604	0.00953192	0.00426894	0.00690043	0.00140839	0	0.000704197	-3.35758
ELOVL3	0.081295	0.512778	0.297036	0.342347	1.8404	1.09137	1.75092	0.0306412	0.0303989	0.0305201	0.0102261	0.0305585	0.0203923	-0.695686	0.059946	0.0417624	0.0508542	0.103336	0.0306886	0.0670122	0.339925
ELOVL4	0.187121	0.257121	0.222121	0.232292	0.304249	0.268271	0.144905	0.574759	0.535883	0.555321	0.634208	0.774281	0.704244	0.223741	0.456256	0.392197	0.424227	0.583026	0.620858	0.601942	0.445721
ELOVL5	3.05013	2.97619	3.01316	1.7775	1.25115	1.51433	-1.11637	3.48251	3.37108	3.4268	3.01922	3.4707	3.24496	-0.198231	3.40775	2.18471	2.79623	2.73375	1.91487	2.32431	-0.325515
ELOVL6	0.183123	0.238798	0.21096	0.241108	0.18425	0.212679	-0.108798	0.0411157	0.0490763	0.045096	0.0701102	0.086174	0.0781421	0.673077	0.373598	0.282383	0.32799	0.319136	0.336191	0.327664	-0.0609154
ELOVL7	0.00264983	0.00154284	0.00209633	0.00541037	0.00106646	0.00323841	0.509245	0.0330255	0.0184961	0.0257608	0.0458653	0.0281553	0.0370103	0.400506	0.00625265	0.00544502	0.00584884	0.00215568	0.00213398	0.00214483	-1.50616
ELP1	1.38847	1.42306	1.40577	1.18461	1.27782	1.23122	-0.320341	1.39999	1.39553	1.39776	1.30321	1.25239	1.2778	-0.250653	1.40925	1.43563	1.42244	1.02584	1.01921	1.02253	-0.534209
ELP2	1.42701	1.67299	1.55	1.53386	1.7872	1.66053	-0.0286473	1.26412	1.55222	1.40817	1.34938	1.57685	1.46312	-0.0652879	1.24606	1.1759	1.21098	1.34487	1.30406	1.32446	0.0709541
ELP3	0.530793	0.509428	0.520111	0.48338	0.428519	0.455949	-0.317335	1.81234	1.74475	1.77855	1.09664	1.09187	1.09426	-0.821504	0.563884	0.566807	0.565346	0.532848	0.557305	0.545076	-0.110852
ELP4	0.358464	0.362264	0.360364	0.388423	0.326572	0.357498	-0.137275	0.12835	0.122981	0.125665	0.130967	0.136059	0.133513	-0.033018	0.0522128	0.0430756	0.0476442	0.050095	0.0374568	0.0437759	-0.180505
ELP5	5.99437	5.59701	5.79569	5.79687	5.28711	5.54199	-0.192774	3.09341	2.84295	2.96818	3.07316	3.03723	3.0552	-0.0789377	4.66208	4.78609	4.72408	4.17295	4.16697	4.16996	-0.237957
ELP6	1.5376	1.72104	1.62932	1.18491	1.07776	1.13133	-0.651739	1.89433	1.709	1.80166	1.63738	1.45157	1.54448	-0.3436	3.13014	2.71098	2.92056	1.93862	1.58606	1.76234	-0.786963
EMB	2.09018	1.60773	1.84896	1.9471	1.28212	1.61461	-0.322296	0.00208936	0	0.00104468	0	0	0	-2.55595	0	0.0672768	0.0336384	0.00211387	0.0638242	0.032969	-0.0842993
EMBP1	0.100293	0.0630807	0.0816868	0.0966998	0.0485864	0.0726431	-0.295774	0.0140006	0.00277799	0.00838932	0.0112141	0.00372343	0.00746877	-0.290466	0.00365209	0.00572466	0.00468837	0.00755463	0.00467411	0.00611437	0.328776
EMC1	1.93228	2.17744	2.05486	1.9001	2.22879	2.06444	-0.122023	5.36766	5.14536	5.25651	3.58508	3.37655	3.48082	-0.715869	2.55275	2.25906	2.40591	1.76482	1.90525	1.83504	-0.449607
EMC1-AS1	0.019398	0.0203926	0.0198953	0.0148524	0.0113852	0.0131188	-0.725743	0.0357445	0.0419095	0.038827	0.0520551	0.035648	0.0438516	0.0511806	0.0508582	0.0298951	0.0403767	0.0312325	0.0292908	0.0302616	-0.476957
EMC10	6.59504	7.31032	6.95268	9.99646	12.3204	11.1584	0.552743	5.37016	5.38214	5.37615	6.0462	7.03829	6.54224	0.16356	6.43717	3.86295	5.15006	10.2349	4.97664	7.60578	0.504397
EMC2	0.707635	0.52702	0.617327	0.668621	0.583226	0.625923	-0.111124	1.30683	1.24074	1.27379	1.77378	1.57604	1.67491	0.273342	0.445144	0.40772	0.426432	0.704281	0.759982	0.732131	0.721029
EMC3	0.567645	0.558699	0.563172	0.771638	0.837874	0.804756	0.38528	0.524776	0.436883	0.480829	0.549851	0.547701	0.548776	0.0705608	0.618784	0.684056	0.65142	0.704825	0.634577	0.669701	-0.0173984
EMC3-AS1	0.365533	0.387821	0.376677	0.134341	0.102979	0.11866	-1.7915	0.333108	0.381504	0.357306	0.235421	0.298011	0.266716	-0.541583	0.55106	0.520776	0.535918	0.131337	0.103031	0.117184	-2.25135
EMC4	4.90965	5.14364	5.02664	5.81028	5.76478	5.78753	0.0757656	5.39464	5.02878	5.21171	6.35095	5.4183	5.88463	0.0533536	5.09891	5.01494	5.05692	4.8375	4.45291	4.6452	-0.180496
EMC6	0.631285	0.278455	0.45487	0.117177	0.288714	0.202946	-1.31178	0.173047	0.114453	0.14375	0.173257	0.17258	0.172919	0.147298	0.394972	0.47171	0.433341	0.291796	0.288859	0.290328	-0.634844
EMC7	2.85891	2.44117	2.65004	2.65789	2.45374	2.55582	-0.181999	2.77137	2.6454	2.70838	2.07	2.26286	2.16643	-0.442102	2.63803	2.25167	2.44485	2.2258	1.73064	1.97822	-0.363672
EMC8	2.09902	2.05735	2.07819	1.00208	0.997043	0.999561	-1.18464	0.963035	1.03485	0.998941	0.714313	0.514267	0.61429	-0.825208	1.6975	1.80519	1.75135	1.28879	1.16498	1.22689	-0.571012
EMC9	6.58575	6.40894	6.49735	3.98067	3.96076	3.97072	-0.839203	4.44416	4.01835	4.23126	4.44956	5.1241	4.78683	0.0586078	5.44781	5.38628	5.41705	4.87574	3.45566	4.1657	-0.436285
EMCN	0.0131833	0.0127931	0.0129882	0.0273252	0.0377836	0.0325544	1.19301	0.024895	0.0529816	0.0389383	0.133471	0.333974	0.233722	2.46871	0	0.000820904	0.000410452	0.00487493	0.00120646	0.0030407	2.85089
EMD	33.6413	31.1093	32.3753	33.2666	27.7645	30.5155	-0.21246	29.6581	27.9985	28.8283	28.9197	26.0737	27.4967	-0.189698	35.54	37.3879	36.464	37.5412	32.0724	34.8068	-0.124521
EME1	3.09916	2.93254	3.01585	1.26677	0.770599	1.01869	-1.68903	3.66994	3.74749	3.70872	2.01345	2.1008	2.05713	-0.970969	2.48667	2.18988	2.33828	0.670152	0.310785	0.490469	-2.31028
EME2	0.52356	0.347623	0.435591	0.793306	1.21437	1.00384	1.06515	1.20756	1.12108	1.16432	1.74145	1.12144	1.43144	0.173958	2.02651	1.6534	1.83996	2.58918	2.29681	2.44299	0.350148
EMG1	1.09052	1.09233	1.09142	0.671757	0.412858	0.542308	-1.13103	1.58468	1.48922	1.53695	0.833295	0.724429	0.778862	-1.10232	1.42292	1.21919	1.32105	0.774385	0.643786	0.709086	-0.956018
EMID1	0.0501953	0.181554	0.115875	0.153732	0.706142	0.429937	1.76308	0.0165114	0.0145608	0.0155361	0.0661257	0.0484856	0.0573057	1.76025	0.0331999	0.0543852	0.0437926	0.0909501	0.101978	0.096464	1.08391
EMILIN1	8.90989	8.54849	8.72919	20.7423	27.7996	24.2709	1.342	12.0037	11.1182	11.561	25.3917	24.1697	24.7807	0.978993	11.346	11.3653	11.3557	14.64	22.2521	18.446	0.640623
EMILIN2	0.235318	0.120652	0.177985	0.366446	0.135699	0.251072	0.370763	0.482921	0.424469	0.453695	0.750709	0.544284	0.647497	0.390215	0.00276252	0.0086605	0.00571151	0.0271438	0.0940468	0.0605953	3.35357
EMILIN3	0.0428853	0.048552	0.0457186	0.284577	1.07873	0.681654	3.75453	0.172416	0.38487	0.278643	0.28771	0.859755	0.573732	0.925895	0.098383	0.205621	0.152002	0.116293	0.129513	0.122903	-0.360891
EML1	0.289259	0.27837	0.283815	0.277182	0.233845	0.255514	-0.278195	0.313155	0.37358	0.343368	0.451114	0.474114	0.462614	0.308801	0.452768	0.284625	0.368697	0.443415	0.192675	0.318045	-0.270853
EML2	0.887414	0.796826	0.84212	0.718133	0.519937	0.619035	-0.56975	0.379347	0.438399	0.408873	0.436984	0.391883	0.414434	-0.102875	0.399005	0.354417	0.376711	0.442951	0.449386	0.446168	0.185355
EML2-AS1	0.0727702	0.141233	0.107001	0.0371452	0.0732181	0.0551816	-1.08185	0	0	0	0.0366152	0.072944	0.0547796	2.91575	0.0357732	0	0.0178866	0	0.0366274	0.0183137	-0.0454799
EML3	1.80111	2.38747	2.09429	3.95708	5.40858	4.68283	1.03238	2.0156	1.97189	1.99374	3.44749	2.68951	3.0685	0.499274	2.46455	2.63746	2.55101	3.51676	3.57481	3.54579	0.41726
EML4	1.36194	1.47026	1.4161	2.10475	2.13571	2.12023	0.454945	0.8971	1.03914	0.96812	1.33852	1.52234	1.43043	0.44273	0.783051	0.804713	0.793882	0.898464	0.776353	0.837409	0.0194625
EML4-AS1	0	0	0	0.0108	0.0212882	0.0160441	5.51314	0.00177216	0	0.000886081	0.00709726	0.00353476	0.00531601	2.46517	0	0.00181153	0.000905764	0.00179296	0.00177491	0.00178393	0.937896
EML6	0.00670639	0.00708213	0.00689426	0.00906153	0.00893074	0.00899614	0.256439	0.00356856	0.00255692	0.00306274	0.00357289	0.00573382	0.00465336	0.487493	0.0164841	0.0466112	0.0315476	0.0234678	0.0422934	0.0328806	0.00436332
EMP1	5.22702	7.10042	6.16372	13.4418	11.6378	12.5398	0.90342	0.267353	0.147355	0.207354	3.88132	2.86099	3.37116	3.90205	0.0083023	0.00216898	0.00523564	0.118071	0.031877	0.074974	3.77426
EMP2	0.19256	0.191418	0.191989	0.147677	0.0680471	0.107862	-0.950702	0.695809	0.779289	0.737549	0.932022	1.05549	0.993756	0.309775	1.58846	1.60397	1.59621	1.04975	0.822648	0.936199	-0.827146
EMP3	23.1238	23.2286	23.1762	36.0805	41.3763	38.7284	0.610445	35.8081	25.4029	30.6055	59.1512	46.6724	52.9118	0.668441	15.558	18.2917	16.9249	32.1232	31.7111	31.9172	0.857875
EMSLR	1.11498	1.16039	1.13768	0.346431	0.227621	0.287026	-2.11116	2.50121	3.15819	2.8297	0.813067	0.809888	0.811477	-1.92398	2.7803	2.19152	2.48591	0.640855	0.422936	0.531896	-2.28331
EMSY	0.626167	0.693936	0.660051	0.539191	0.567476	0.553333	-0.381918	0.332467	0.375084	0.353776	0.379902	0.438	0.408951	0.08882	0.326555	0.333792	0.330174	0.257006	0.268122	0.262564	-0.388638
ENAH	1.39448	1.32701	1.36075	1.27146	1.13621	1.20383	-0.304368	0.954548	1.18485	1.0697	0.954526	1.00402	0.979275	-0.248841	2.09563	2.15919	2.12741	4.54233	5.79139	5.16686	1.22152
ENAM	0.00542124	0	0.00271062	0.0304397	0	0.0152198	2.36713	0.00272445	0.00270291	0.00271368	0.00818328	0.0027171	0.00545019	0.877721	0.146577	0.0724092	0.109493	0.190193	0.12279	0.156492	0.454481
ENC1	0.85364	1.81028	1.33196	2.64823	4.6869	3.66756	1.3363	0.0517756	0.0146761	0.0332258	0.0703522	0.0221296	0.0462409	0.352604	0.0868226	0.0151216	0.0509721	0.0336749	0.014816	0.0242454	-1.13569
ENDOD1	0.722564	1.02454	0.873554	0.502684	0.56571	0.534197	-0.834055	0.0184152	0.00570927	0.0120623	0.0207423	0.00229569	0.011519	-0.195363	0.00788098	0.00941216	0.00864657	0.00698675	0.0138328	0.0104098	0.209474
ENDOG	1.66615	2.04952	1.85783	1.38952	1.27502	1.33227	-0.604246	0.872707	0.620106	0.746406	1.46415	1.15263	1.30839	0.688436	2.18034	2.9415	2.56092	1.51533	0.767755	1.14154	-1.22085
ENDOU	0.0124416	0.00905505	0.0107483	0.0603323	0.0532024	0.0567674	2.27249	0.0406416	0.021711	0.0311763	0.0281707	0.0498854	0.0390281	0.209942	0.00305811	0.00319573	0.00312692	0.00948889	0.00313112	0.00631001	0.95697
ENDOV	0.0876718	0.116203	0.101937	0.388576	0.447512	0.418044	1.90866	0.107462	0.0895548	0.0985086	0.253919	0.214345	0.234132	1.12754	0.136655	0.180153	0.158404	0.280506	0.359481	0.319994	0.9574
ENG	0.958964	0.978426	0.968695	1.10483	1.1571	1.13096	0.0947398	0.997307	0.91199	0.954649	0.871998	0.761097	0.816548	-0.347005	1.67966	1.59694	1.6383	1.41261	1.40336	1.40799	-0.276873
ENGASE	1.32346	1.23596	1.27971	1.49639	1.58218	1.53928	0.136396	1.22294	1.40129	1.31211	1.8975	1.87938	1.88844	0.403747	0.881462	0.756642	0.819052	1.51586	1.50776	1.51181	0.825301
ENHO	0.176116	0.537127	0.356622	0.950348	0.607545	0.778947	1.01695	0.252879	0.326144	0.289511	1.0887	0.857467	0.973083	1.62517	0.0742093	0.0775488	0.0758791	0.0511692	0.0759812	0.0635752	-0.313647
ENKD1	2.00885	2.02437	2.01661	2.86588	4.08129	3.47359	0.651634	0.543603	0.603509	0.573556	0.933023	0.722847	0.827935	0.406305	1.93708	2.15656	2.04682	2.23921	2.35926	2.29924	0.11017
ENKUR	0.00183005	0.000591964	0.00121101	0.00311381	0.00859283	0.00585332	2.125	0.00429192	0.00486627	0.00457909	0.00122775	0.0024459	0.00183683	-1.43491	0.00119952	0.000626751	0.000913136	0	0.00184224	0.000921122	-0.0531829
ENO1	112.239	118.173	115.206	87.6163	61.1589	74.3876	-0.75334	171.411	185.613	178.512	126.504	129.093	127.798	-0.603219	78.8852	85.0914	81.9883	54.4488	46.4472	50.448	-0.757912
ENO1-AS1	0.466324	0.452523	0.459424	1.09495	0.516114	0.805533	0.690393	0.609315	0.743998	0.676656	0.750837	0.747902	0.74937	0.0254813	0.137545	0.431204	0.284374	0.663885	0.140829	0.402357	0.451568
ENO2	8.13262	9.6706	8.90161	2.92481	2.46075	2.69278	-1.84836	2.45818	3.86447	3.16132	1.33606	1.91813	1.62709	-1.07822	4.61889	6.58294	5.60091	2.6346	2.87863	2.75662	-1.07952
ENO3	0.896395	0.835974	0.866185	1.26572	1.79211	1.52892	0.685933	0.573344	0.574616	0.57398	0.755625	0.618474	0.687049	0.136985	0.967165	0.950885	0.959025	1.04176	0.767596	0.904679	-0.141663
ENO4	0.00467682	0.0060512	0.00536401	0.0198938	0.0219595	0.0209267	1.8367	0.0117517	0.0108815	0.0113166	0.0203944	0.0171893	0.0187918	0.609789	0.0183927	0.053657	0.0360248	0.0372541	0.0588496	0.0480518	0.361375
ENOPH1	3.03152	2.76455	2.89803	1.2579	0.941495	1.0997	-1.52396	3.13074	3.48944	3.31009	1.41409	1.45353	1.43381	-1.32818	3.08137	2.82329	2.95233	1.17151	1.05649	1.114	-1.46433
ENOSF1	0.334669	0.438766	0.386717	0.311425	0.322823	0.317124	-0.411105	0.0744196	0.154553	0.114486	0.0665622	0.158333	0.112448	-0.143268	0.193154	0.337763	0.265458	0.0692694	0.193791	0.13153	-1.07133
ENOX1	0.0133236	0.0231235	0.0182236	0.0385389	0.0431387	0.0408388	1.04203	8.58437e-05	0.000596155	0.000340999	0	8.56119e-05	4.2806e-05	-3.11271	0.0108323	0.0114076	0.01112	0.0492445	0.0415267	0.0453856	1.97176
ENOX2	0.0942228	0.0872011	0.0907119	0.123445	0.14712	0.135283	0.444716	0.0922483	0.0990007	0.0956245	0.077962	0.0879765	0.0829693	-0.325067	0.0485494	0.0580844	0.0533169	0.0621022	0.0669222	0.0645122	0.217659
ENPEP	0.000549873	0.000533598	0.000541735	0.00056136	0.0038728	0.00221708	1.88574	0.30121	0.0910193	0.196115	0.418332	0.266223	0.342278	0.683632	0.281666	0.13107	0.206368	0.185083	0.171596	0.178339	-0.271703
ENPP1	0.987684	0.380433	0.684058	0.494397	0.134124	0.31426	-1.24869	0.369162	0.510946	0.440054	0.290368	0.307838	0.299103	-0.678887	0.720564	0.669775	0.69517	0.487887	0.338026	0.412957	-0.808785
ENPP3	0.00578644	0.00518324	0.00548484	0.00318087	0.0026871	0.00293398	-1.03077	0.0599492	0.0972021	0.0785756	0.0309069	0.0544333	0.0426701	-0.999541	0.039824	0.137196	0.08851	0.00316842	0.0125461	0.00785726	-3.54936
ENPP4	0.00293477	0.0113916	0.00716321	0.00299608	0.00295284	0.00297446	-1.38098	0.00884924	0.00292643	0.00588784	0	0.0117671	0.00588357	-0.1025	0.0461668	0.2171	0.131633	0.0716246	0.206802	0.139213	0.026218
ENSA	15.7687	16.1774	15.973	18.837	18.5592	18.6981	0.0994789	29.6377	26.2318	27.9347	30.8762	29.7808	30.3285	-0.00202797	33.0977	35.7787	34.4382	37.3895	34.5955	35.9925	0.00616765
ENTPD1	0.116449	0.145215	0.130832	0.0620373	0.0735318	0.0677846	-1.07588	0.184848	0.173777	0.179312	0.0969812	0.0893569	0.0931691	-1.0658	0.244248	0.166676	0.205462	0.109978	0.084348	0.097163	-1.13945
ENTPD1-AS1	0.000727097	0.00112892	0.00092801	0.00163303	0.000877887	0.00125546	0.319913	0.00116929	0.00217509	0.00167219	0.00131705	0.00204074	0.00167889	-0.114477	0.000571896	0.00149408	0.00103299	0.00103514	0.000585552	0.000810344	-0.402106
ENTPD2	0	0	0	0.00840211	0.0414042	0.0249032	3.91541	0.0330887	0.00820678	0.0206477	0.0331289	0.0329994	0.0330641	0.563373	0.0161836	0.0253678	0.0207757	0.0251077	0	0.0125539	-0.778902
ENTPD3	0.0436322	0.0835372	0.0635847	0.0505631	0.110345	0.0804541	0.210249	0.00355579	0.00117589	0.00236584	0	0.00118207	0.000591033	-2.10764	0.0266666	0.00484637	0.0157565	0.00959338	0.00593551	0.00776444	-1.0853
ENTPD3-AS1	0.00471574	0.00152539	0.00312057	0.00561663	0.00395397	0.0047853	0.481012	0.00710971	0.0070535	0.0070816	0.0118639	0.0126054	0.0122346	0.668415	0.00927289	0.00807515	0.00867402	0.00799237	0.0094943	0.00874333	-0.0477891
ENTPD4	2.2556	2.09701	2.17631	2.54336	2.41317	2.47826	0.0586457	1.92298	2.52712	2.22505	3.56149	3.60448	3.58298	0.565336	3.17004	3.18188	3.17596	4.28999	5.37779	4.83389	0.547285
ENTPD5	0.465893	0.452104	0.458998	0.434947	0.415563	0.425255	-0.238394	0.38124	0.425599	0.40342	0.384787	0.440891	0.412839	-0.0870017	0.384227	0.391283	0.387755	0.356882	0.330148	0.343515	-0.232587
ENTPD6	0.805639	0.837637	0.821638	0.691059	0.828882	0.759971	-0.242748	1.31356	1.25183	1.2827	0.774159	0.704341	0.73925	-0.916455	1.40849	1.34274	1.37562	1.37979	1.3781	1.37894	-0.0548308
ENTPD7	0.326845	0.339236	0.333041	0.380097	0.382237	0.381167	0.0668187	0.0847469	0.089745	0.0872459	0.197347	0.198475	0.197911	1.0606	0.171386	0.169365	0.170376	0.258187	0.297551	0.277869	0.647182
ENTPD8	0.00700754	0.0204004	0.013704	0.0143079	0.0705067	0.0424073	1.494	0.260602	0.223604	0.242103	0.99431	0.505748	0.750029	1.50584	0.0620073	0.0215992	0.0418033	0.121141	0.0987589	0.10995	1.33085
ENTR1	8.72191	8.69902	8.71047	4.3686	4.19209	4.28035	-1.15295	9.52575	11.9353	10.7305	4.82823	4.11423	4.47123	-1.38615	10.4433	7.95324	9.19826	5.24589	4.85823	5.05206	-0.923541
ENY2	4.90191	4.97398	4.93795	6.13794	6.24052	6.18923	0.197462	20.1872	17.1395	18.6634	23.5131	22.2023	22.8577	0.171836	10.3322	11.873	11.1026	11.5967	10.2431	10.9199	-0.081057
EOGT	0.0828314	0.0568842	0.0698578	0.079358	0.0718017	0.0755798	-0.0184425	0.0563566	0.0406626	0.0485096	0.169275	0.0817519	0.125514	1.24637	0.454803	0.589178	0.52199	0.507978	0.740185	0.624081	0.199837
EOLA1	0.731255	0.732191	0.731723	0.766891	0.735756	0.751324	-0.0896876	0.614716	0.550196	0.582456	0.662291	0.629716	0.646003	0.0285819	0.640527	0.522504	0.581515	0.557708	0.535364	0.546536	-0.148612
EOLA1-DT	0.0120895	0.0195528	0.0158211	0.0905082	0.150021	0.120265	2.79436	0.10126	0.0843857	0.0928226	0.182489	0.0848285	0.133659	0.400212	0.0713171	0.0455439	0.0584305	0.184406	0.19472	0.189563	1.63644
EOLA2	2.0567	1.66142	1.85906	1.67526	1.3649	1.52008	-0.419346	1.77031	1.5545	1.66241	1.60182	1.30496	1.45339	-0.315761	1.87691	1.67475	1.77583	1.79108	1.53077	1.66093	-0.154819
EOLA2-DT	0.00814339	0.00911812	0.00863076	0.00959251	0.016387	0.0129898	0.456511	0.0144811	0.0162405	0.0153608	0.0315188	0.0270002	0.0292595	0.807096	0.0098541	0.00643597	0.00814504	0.00955499	0.0189176	0.0142363	0.743387
EP300	1.02743	1.33896	1.1832	1.19702	1.60305	1.40003	0.114493	1.54169	1.73507	1.63838	2.07687	2.15074	2.1138	0.246454	1.15721	1.45046	1.30384	1.39058	1.78488	1.58773	0.226369
EP300-AS1	0.139598	0.197393	0.168495	0.0122155	0.0240783	0.0181469	-3.34205	0.20846	0.182949	0.195705	0.156535	0.0959527	0.126244	-0.756324	0.125486	0.0819581	0.103722	0.0283913	0.0120452	0.0202182	-2.41865
EP400	0.978194	1.32384	1.15102	1.42108	1.84753	1.6343	0.378537	0.896001	1.08662	0.991311	0.92014	1.07915	0.999644	-0.108338	0.801885	0.938281	0.870083	0.753392	0.825568	0.78948	-0.197896
EP400P1	0.104878	0.10969	0.107284	0.0832759	0.0621417	0.0727088	-0.685657	0.0773031	0.105742	0.0915225	0.0715335	0.0899434	0.0807385	-0.301383	0.132903	0.110149	0.121526	0.119685	0.111442	0.115564	-0.131593
EPAS1	0.00329332	0.00532642	0.00430987	0.0263366	0.0756605	0.0509985	3.42642	0.00827532	0.0399549	0.0241151	0.0403222	0.00495179	0.022637	-0.230849	0.350777	1.33711	0.843943	5.96173	6.83109	6.39641	2.86836
EPB41	1.6409	1.51802	1.57946	0.626984	0.486049	0.556516	-1.63099	1.79498	1.76421	1.77959	0.528264	0.823781	0.676023	-1.51353	1.68612	1.8007	1.74341	0.48268	0.433343	0.458011	-1.98596
EPB41L1	0.0578897	0.0740047	0.0659472	0.147924	0.14265	0.145287	1.0149	0.102434	0.155547	0.12899	0.190116	0.276241	0.233178	0.734535	0.131214	0.234705	0.182959	0.352149	0.514357	0.433253	1.18703
EPB41L2	1.22276	1.29787	1.26031	1.52227	1.4851	1.50369	0.127668	0.748046	1.2793	1.01368	1.20339	2.26924	1.73631	0.658418	1.40966	1.43172	1.42069	1.94971	2.04819	1.99895	0.434497
EPB41L4A	0.00740165	0.00837968	0.00789066	0.00827591	0.0161356	0.0122058	0.494336	0.0106277	0.0107194	0.0106736	0.00638439	0.00830258	0.00734349	-0.658549	0.0131682	0.0101396	0.0116539	0.00680988	0.00922497	0.00801743	-0.599694
EPB41L4A-AS1	3.99328	3.82695	3.91012	7.41909	9.63289	8.52599	0.992356	8.25168	9.67039	8.96104	10.0339	10.4919	10.2629	0.074465	6.07209	5.55536	5.81373	7.79362	5.69274	6.74318	0.156187
EPB41L5	0.361287	0.450272	0.405779	0.340207	0.392912	0.36656	-0.273559	0.127867	0.162764	0.145316	0.186241	0.218059	0.20215	0.355575	0.194147	0.211679	0.202913	0.245828	0.303077	0.274453	0.377466
EPC1	0.8635	0.856793	0.860146	0.499359	0.59831	0.548834	-0.779258	0.324356	0.251798	0.288077	0.369175	0.308877	0.339026	0.113715	0.842469	1.0981	0.970283	0.550378	0.618164	0.584271	-0.789033
EPC1-AS1	0	0.00175337	0.000876685	0.00184459	0	0.000922296	-0.0421759	0.00181607	0	0.000908033	0	0.00181116	0.000905582	-0.105161	0.00177646	0.00185641	0.00181644	0	0	0	-2.49127
EPC2	0.244335	0.254753	0.249544	0.363298	0.402941	0.383119	0.489337	0.444944	0.39044	0.417692	0.491759	0.519076	0.505417	0.15516	0.320864	0.35681	0.338837	0.381768	0.43147	0.406619	0.205177
EPCAM	0	0	0	0.0226017	0.00278444	0.0126931	4.55499	0.102916	0.0386335	0.0707749	0.0473433	0.0554803	0.0514118	-0.576916	0.0789052	0.0881427	0.0835239	0.016885	0.0139292	0.0154071	-2.49604
EPCAM-DT	0	0.000311522	0.000155761	0.00196638	0.00323	0.00259819	3.9133	0.00129065	0.000320111	0.000805379	0.00226138	0.00160895	0.00193517	1.14618	0.000315626	0.000329829	0.000322727	0.000326448	0	0.000163224	-1.04094
EPDR1	1.0038	0.662563	0.83318	0.730606	0.349789	0.540198	-0.750305	2.24764	1.93943	2.09353	2.17788	1.78007	1.97898	-0.203064	1.97846	1.96613	1.97229	2.02878	1.8917	1.96024	-0.0667723
EPG5	0.176645	0.171132	0.173889	0.20284	0.228006	0.215423	0.178603	0.192022	0.201934	0.196978	0.239284	0.29197	0.265627	0.311861	0.163272	0.200817	0.182045	0.185907	0.212143	0.199025	0.0712238
EPGN	0.0117814	0.00571636	0.00874889	0.00601377	0	0.00300688	-1.66783	0.00592077	0	0.00296038	0.0118559	0.0118096	0.0118327	1.88455	0.017375	0	0.00868748	0.023961	0	0.0119805	0.399893
EPHA1	0.0110584	0.0402415	0.02565	0.0141117	0.0278161	0.0209639	-0.411776	0.0416805	0.0303241	0.0360023	0.0222566	0.0055424	0.0138995	-1.50093	0.0163086	0.00852127	0.012415	0.00562261	0.0306131	0.0181178	0.480418
EPHA1-AS1	0.000847665	0.000822576	0.000835121	0	0	0	-3.53086	0.00340796	0.00211314	0.00276055	0.000853025	0	0.000426512	-2.82491	0.000416705	0.000870916	0.000643811	0.000430994	0.000426655	0.000428824	-0.639778
EPHA2	2.49123	2.39052	2.44088	2.37614	2.32164	2.34889	-0.184148	0.737367	1.01183	0.8746	0.495802	0.427293	0.461547	-1.04558	0.920211	0.488745	0.704478	1.47633	0.772714	1.12452	0.615765
EPHA2-AS1	0.0129804	0.0110217	0.012001	0.0281596	0.024488	0.0263238	1.00504	0.00815414	0.0177973	0.0129757	0.0179609	0.0146378	0.0162994	0.203434	0.00478579	0.0133364	0.00906111	0.00329993	0.00490006	0.0041	-1.19726
EPHA3	0.00497286	0.00126992	0.00312139	0.0363388	0.0130354	0.0246871	2.85365	0.451946	0.536847	0.494396	0.495822	0.604728	0.550275	0.0344964	0.0346107	0.0353615	0.0349861	0.0231552	0.0237125	0.0234339	-0.636214
EPHA4	0.102304	0.196421	0.149363	0.328382	0.555718	0.44205	1.43963	0.736817	0.607074	0.671946	0.238114	0.197548	0.217831	-1.74664	0.970667	1.28099	1.12583	1.01831	0.900651	0.959481	-0.287221
EPHA5	0.0958083	0.0697973	0.0828028	0.108788	0.0855779	0.0971832	0.101036	0.015722	0.016294	0.016008	0.0453962	0.0453587	0.0453774	1.38213	0.00260896	0.00559623	0.0041026	0.000852133	0.00337422	0.00211318	-1.01415
EPHA5-AS1	0.056488	0.0385743	0.0475312	0.136695	0.0884112	0.112553	1.11664	0.0084113	0.0125172	0.0104643	0.0463183	0.0482344	0.0472764	2.05352	0	0.0107477	0.00537384	0	0.00210608	0.00105304	-2.39607
EPHA7	0.040128	0.0572184	0.0486732	0.119833	0.0936589	0.106746	1.01293	0.177519	0.1606	0.169059	0.602704	0.445199	0.523951	1.50895	0.0555565	0.0650683	0.0603124	0.0491337	0.0354489	0.0422913	-0.568664
EPHB1	0	0.000102234	5.11171e-05	0.000107553	0.000424003	0.000265778	2.22657	0.00169424	0.00567285	0.00368354	0	0.000211208	0.000105604	-5.24228	0.00103581	0.000216484	0.000626145	0.000214265	0	0.000107132	-2.61007
EPHB2	0.0125631	0.0632139	0.0378885	0.0144881	0.0437733	0.0291307	-0.499952	0.00257221	0.0136873	0.00812976	0.00819423	0.0244866	0.0163404	0.888508	0.0164691	0.0332253	0.0248472	0.120656	0.266753	0.193705	2.90579
EPHB3	0.361212	0.0968544	0.229033	0.861243	0.289313	0.575278	1.19654	8.06841	5.83167	6.95004	3.17102	2.63219	2.9016	-1.38115	1.26635	1.50645	1.3864	1.74958	2.54771	2.14865	0.573766
EPHB4	3.95675	4.79241	4.37458	5.13195	7.05733	6.09464	0.348528	5.69995	5.44146	5.57071	7.14348	7.30451	7.22399	0.254439	5.46754	5.95569	5.71162	5.29958	5.59611	5.44785	-0.126068
EPHB6	0.00305973	0.00593834	0.00449903	0.0499783	0.0523355	0.0511569	3.3802	0.0215274	0.0213572	0.0214423	0.00615815	0.00613408	0.00614611	-1.92363	0.033091	0.0408675	0.0369793	0.0373371	0.089323	0.0633301	0.717535
EPHX1	0.912728	1.35407	1.1334	2.11772	3.14325	2.63048	1.08688	1.29407	0.758444	1.02626	2.61355	2.00864	2.31109	1.05042	0.862028	0.961918	0.911973	2.461	2.55317	2.50709	1.40133
EPHX2	0.00360227	0.000873914	0.00223809	0.0156295	0.00634278	0.0109861	2.1684	0.0117671	0	0.00588356	0.0471257	0.00361088	0.0253683	1.98169	0.0035417	0.00092527	0.00223348	0.0137368	0.00906566	0.0114012	2.28509
EPHX3	0.0242868	0.023568	0.0239274	0.0495883	0.0293235	0.0394559	0.599111	0	0	0	0.00977614	0.00973792	0.00975703	3.32637	0	0.00499059	0.00249529	0.00987885	0	0.00493943	0.946922
EPHX4	0.0525835	0.103472	0.0780276	0.0626289	0.0720125	0.0673207	-0.333948	0	0.002913	0.0014565	0.013229	0.00732071	0.0102748	2.68529	0.0344662	0.0630301	0.0487481	0.02228	0.0161742	0.0192271	-1.39673
EPM2A	0.0250146	0.0218468	0.0234307	0.0263884	0.0151012	0.0207448	-0.298903	0.0175996	0.0149661	0.0162828	0.0130059	0.010587	0.0117964	-0.586725	0.0411266	0.0389795	0.040053	0.0305247	0.0261605	0.0283426	-0.556985
EPM2A-DT	0.00355344	0.0015674	0.00256042	0.00989366	0.00617555	0.0080346	1.51978	0.00519502	0.00418758	0.0046913	0.00682674	0.00874293	0.00778484	0.612552	0.00222326	0.00431471	0.00326899	0.00394198	0.00325192	0.00359695	0.0841166
EPM2AIP1	4.83503	5.76789	5.30146	5.65355	6.82168	6.23762	0.106343	3.35551	4.05398	3.70475	4.71317	4.48825	4.60071	0.190376	7.64289	9.35636	8.49963	9.16803	10.6311	9.89954	0.162371
EPN1	5.13421	4.95175	5.04298	5.13209	5.54958	5.34084	-0.047342	5.37435	5.04554	5.20994	5.65977	5.12357	5.39167	-0.0719663	4.11948	4.09938	4.10943	4.45104	4.16751	4.30927	0.0105899
EPN2	0.314734	0.354726	0.33473	0.369656	0.352905	0.361281	-0.0158446	0.113049	0.150033	0.131541	0.138008	0.144886	0.141447	-0.0169816	0.244449	0.280285	0.262367	0.449477	0.60883	0.529154	0.953833
EPN3	0.00444905	0.0215868	0.0130179	0.018168	0.0179057	0.0180368	0.357599	0.0134152	0.0133092	0.0133622	0.0402946	0.0490565	0.0446755	1.62197	0.0393681	0.0959927	0.0676804	0.0271453	0.0940522	0.0605988	-0.215505
EPO	0.0151595	0.0441325	0.029646	0	0	0	-3.50476	0.0304737	0.0151164	0.0227951	0.0152554	0	0.00762769	-1.70398	0	0.0155753	0.00778767	0	0.0152605	0.00763024	-0.0693117
EPOP	1.43042	1.68031	1.55537	0.891553	1.01503	0.953293	-0.833917	6.96159	7.07171	7.01665	2.77286	2.83749	2.80518	-1.44351	11.1473	8.3693	9.7583	5.86429	4.39563	5.12996	-0.986323
EPOR	1.5652	2.00063	1.78291	1.68941	1.96334	1.82637	-0.0920786	2.26622	1.61575	1.94099	2.60897	2.81303	2.711	0.363202	0.908413	1.25392	1.08117	0.546909	0.631637	0.589273	-0.932306
EPPK1	0.0336135	0.0608881	0.0472508	0.0183017	0.0202922	0.019297	-1.41347	0.738765	0.274847	0.506806	0.899773	0.460482	0.680127	0.302168	0.141006	0.315424	0.228215	0.446637	0.866236	0.656437	1.46813
EPRS1	4.67107	4.2172	4.44414	3.23433	2.41353	2.82393	-0.780071	5.5441	5.68407	5.61409	2.55954	3.07482	2.81718	-1.11426	7.0629	6.38665	6.72477	4.82932	4.07522	4.45227	-0.652936
EPS15	0.577718	0.741344	0.659531	0.647704	0.730702	0.689203	-0.0625876	0.503343	0.485147	0.494245	0.507841	0.61572	0.56178	0.0656386	0.365041	0.383299	0.37417	0.565732	0.648543	0.607138	0.640095
EPS15L1	0.575876	0.563719	0.569797	0.471782	0.423163	0.447472	-0.475898	0.491486	0.531966	0.511726	0.381417	0.396755	0.389086	-0.516211	0.375948	0.325592	0.35077	0.434083	0.370136	0.402109	0.138734
EPS8	0.295069	0.258798	0.276934	0.342324	0.301838	0.322081	0.0891995	0.184813	0.166894	0.175854	0.942091	0.689656	0.815873	2.09093	0.268186	0.255561	0.261873	0.613655	0.568708	0.591181	1.11662
EPS8L1	0.374034	0.355074	0.364554	0.265633	0.212712	0.239173	-0.734683	0.53531	0.385133	0.460222	0.53596	0.570543	0.553252	0.146592	0.451687	0.421888	0.436787	0.417563	0.331506	0.374535	-0.279841
EPS8L2	0.0250787	0.0132744	0.0191766	0.0744804	0.0252331	0.0498568	1.25605	0.0412473	0.0272808	0.0342641	0.0344145	0.041136	0.0377753	0.0228976	0.300367	0.313885	0.307126	0.574965	0.702291	0.638628	0.997827
EPSTI1	0.00324102	0.0022465	0.00274376	0.0321419	0.028417	0.0302795	3.33674	0.000465365	0.000461686	0.000463526	0.00838675	0.00185644	0.00512159	3.3348	0	0.00475703	0.00237851	0.00282496	0.0186435	0.0107342	2.12307
EPX	0.0157477	0	0.00787384	0.0200958	0.0356504	0.0278731	1.66723	0	0.00785145	0.00392572	0.0158473	0.0315706	0.0237089	2.47091	0	0.00404491	0.00202245	0.00400344	0.0118894	0.00794643	1.93411
ERAL1	12.2648	13.4672	12.866	9.64113	9.73035	9.68574	-0.53669	12.6778	9.58674	11.1323	11.5756	9.99458	10.7851	-0.166571	11.3971	11.5518	11.4745	10.0403	8.15213	9.09622	-0.392547
ERAP1	0.836902	0.938748	0.887825	0.583692	0.638935	0.611313	-0.666179	0.0295494	0.0315494	0.0305494	0.0642423	0.0564133	0.0603278	0.859499	0.283269	0.358154	0.320712	0.30551	0.357961	0.331735	-0.00870933
ERAP2	0.0906818	0.096689	0.0936854	0.0960049	0.120527	0.108266	0.0784183	0	0.0111634	0.00558172	0.00675964	0.0123442	0.00955194	0.650272	0.539344	0.961598	0.750471	0.61476	0.806921	0.71084	-0.134647
ERBB2	0.869905	0.817193	0.843549	1.51343	1.32626	1.41985	0.623732	1.19615	1.35054	1.27335	2.87182	2.99744	2.93463	1.08349	1.33043	1.65347	1.49195	3.27672	4.19971	3.73821	1.26732
ERBB3	0.0754075	0.083339	0.0793733	0.072706	0.0337208	0.0532134	-0.695303	0.0273694	0.0626609	0.0450152	0.147553	0.249859	0.198706	2.02218	0.0247132	0.0667154	0.0457143	0.0340807	0.0969958	0.0655383	0.46412
ERBB4	0.0142428	0.00507053	0.00965667	0.00950715	0.00479096	0.00714906	-0.568281	0.00842835	0.0106727	0.00955055	0.00754808	0.00519542	0.00637175	-0.708665	0.000455729	0.000865887	0.000660808	4.28505e-05	4.24191e-05	4.26348e-05	-4.00905
ERBIN	0.624056	0.624186	0.624121	0.586087	0.634537	0.610312	-0.161795	0.574497	0.666148	0.620322	0.828482	0.904933	0.866708	0.361719	0.594408	0.78258	0.688494	0.754746	1.04607	0.900409	0.329273
ERC1	0.192081	0.25915	0.225615	0.197676	0.244917	0.221297	-0.15447	0.165996	0.169223	0.167609	0.187252	0.218853	0.203053	0.157061	0.131234	0.17645	0.153842	0.152774	0.197358	0.175066	0.128911
ERC2	0.0004594	0.000198135	0.000328768	0.00119855	0.00641983	0.00380919	3.37967	0.00441222	0.00234137	0.0033768	0.00174649	0.00173966	0.00174307	-1.07229	0.00135503	0.000367112	0.000861069	0.000726697	5.13844e-05	0.000389041	-1.20591
ERCC1	1.28474	1.3801	1.33242	1.59675	1.52463	1.56069	0.101509	1.14534	1.24461	1.19497	0.934787	1.00447	0.969627	-0.422167	1.1705	1.17078	1.17064	1.20161	1.02549	1.11355	-0.129795
ERCC2	3.23319	3.16043	3.19681	4.16935	3.42193	3.79564	0.121756	2.06906	2.3308	2.19993	2.50444	2.73867	2.62155	0.132275	2.63043	3.00377	2.8171	3.06911	3.48074	3.27493	0.159441
ERCC3	1.31786	1.40145	1.35965	1.1879	1.30055	1.24423	-0.256663	1.70151	1.64297	1.67224	1.57778	1.53828	1.55803	-0.222997	1.89059	1.72974	1.81016	1.77692	1.58098	1.67895	-0.166736
ERCC4	0.511495	0.517038	0.514267	0.531505	0.559063	0.545284	-0.0443637	0.797169	0.936593	0.866881	0.559156	0.764499	0.661827	-0.5085	0.627121	0.786724	0.706923	0.597539	0.663549	0.630544	-0.222186
ERCC5	0.042527	0.0317449	0.0371359	0.0634532	0.0526631	0.0580582	0.515241	0.05754	0.0701331	0.0638365	0.0510259	0.0623033	0.0566646	-0.292207	0.0385956	0.0571376	0.0478666	0.0582151	0.0576291	0.0579221	0.219358
ERCC6	0.0627514	0.0745271	0.0686393	0.15155	0.195067	0.173309	1.20675	0.111081	0.09993	0.105506	0.204525	0.174152	0.189338	0.721938	0.110961	0.125577	0.118269	0.188102	0.197993	0.193047	0.649361
ERCC6L	0.969859	1.03665	1.00326	0.330525	0.222432	0.276479	-1.98204	1.23141	1.09937	1.16539	0.868346	0.753437	0.810891	-0.644737	0.946539	0.800101	0.87332	0.192898	0.0689166	0.130907	-2.7945
ERCC6L2	0.213049	0.229172	0.22111	0.29615	0.281739	0.288945	0.259433	0.319268	0.316449	0.317858	0.313394	0.325535	0.319464	-0.113282	0.220245	0.294089	0.257167	0.226592	0.28546	0.256026	-0.0638379
ERCC6L2-AS1	0.110798	0.141544	0.126171	0.493974	0.647009	0.570492	2.04787	0.100086	0.0762194	0.0881529	0.237817	0.245323	0.24157	1.33486	0.0468835	0.0554777	0.0511806	0.0955559	0.117184	0.10637	0.997891
ERCC8	0.203232	0.209921	0.206577	0.188385	0.158067	0.173226	-0.379715	0.318935	0.286575	0.302755	0.23463	0.243711	0.239171	-0.460258	0.212073	0.23763	0.224851	0.228854	0.212116	0.220485	-0.085609
ERF	8.63522	9.63785	9.13653	10.7614	12.8956	11.8285	0.243334	21.6656	26.7693	24.2175	18.3582	17.4092	17.8837	-0.559672	22.4297	25.2575	23.8436	24.9326	32.4281	28.6803	0.208121
ERFE	0.197604	0.210931	0.204267	0.136169	0.0447346	0.0904518	-1.29127	10.3527	8.23636	9.29451	1.81454	1.60937	1.71195	-2.56152	3.55049	2.71545	3.13297	1.16547	0.79568	0.980574	-1.73422
ERFL	0.0118121	0.0114625	0.0116373	0	0.00713088	0.00356544	-1.85461	0.0261192	0.0212013	0.0236602	0.0190188	0.0213126	0.0201657	-0.349762	0.0557446	0.0315538	0.0436492	0.014414	0.0047563	0.00958515	-2.24711
ERG28	11.8614	10.5451	11.2033	9.10335	7.24162	8.17248	-0.582154	8.52266	7.71908	8.12087	12.6794	11.9031	12.2912	0.476951	7.2545	6.11383	6.68416	7.04919	6.6489	6.84904	-0.0235313
ERGIC1	0.444036	0.49876	0.471398	0.570336	0.545033	0.557685	0.116554	0.743281	0.763402	0.753342	0.747932	0.958638	0.853285	0.0607694	0.636341	0.687512	0.661927	0.707817	0.734018	0.720918	0.0653405
ERGIC2	1.59935	1.46628	1.53282	1.40555	1.11519	1.26037	-0.408902	2.09651	2.03087	2.06369	2.0214	2.02583	2.02362	-0.149025	1.64284	1.63633	1.63958	1.12595	1.05833	1.09214	-0.644116
ERGIC3	9.29367	9.81346	9.55356	15.0229	19.8809	17.4519	0.737677	9.90789	9.98977	9.94883	14.4725	15.038	14.7553	0.448027	6.98468	6.20173	6.5932	9.08228	8.48978	8.78603	0.355815
ERH	7.79716	7.82026	7.80871	6.21715	5.27533	5.74624	-0.568483	9.50138	9.7221	9.61174	8.11516	7.44811	7.78164	-0.426418	8.79832	9.10836	8.95334	6.74135	5.2291	5.98523	-0.638228
ERI1	0.565694	0.55678	0.561237	0.337139	0.232845	0.284992	-1.10133	0.914189	0.843112	0.87865	0.502806	0.562497	0.532652	-0.841739	0.714312	0.641819	0.678065	0.319927	0.269505	0.294716	-1.26024
ERI2	0.650865	0.580929	0.615897	0.531189	0.420319	0.475754	-0.499564	0.687927	0.760593	0.72426	0.679378	0.674853	0.677116	-0.218489	0.68576	0.536507	0.611134	0.377394	0.279727	0.328561	-0.953905
ERI3	0.544117	0.597824	0.57097	0.540944	0.576126	0.558535	-0.159559	0.720138	0.604474	0.662306	0.543883	0.491241	0.517562	-0.476708	0.532813	0.553414	0.543114	0.419625	0.366508	0.393067	-0.524034
ERI3-IT1	0.0271164	0.0219282	0.0245223	0.025376	0.0272834	0.0263297	-0.0291229	0.038611	0.0202795	0.0294452	0.0272879	0.0407718	0.0340299	0.0935014	0.0311039	0.0185735	0.0248387	0.0137873	0.027297	0.0205422	-0.336242
ERICD	0.121044	0.234923	0.177983	0.481933	0.596766	0.53935	1.47509	0.31632	0.374169	0.345245	0.840485	0.788666	0.814575	1.11635	0.380827	0.572075	0.476451	2.42486	2.63196	2.52841	2.35249
ERICH1	0.143903	0.145768	0.144836	0.125002	0.150716	0.137859	-0.201804	0.165783	0.239576	0.202679	0.137191	0.206247	0.171719	-0.35837	0.176647	0.156064	0.166355	0.237472	0.289723	0.263597	0.604827
ERICH2	0.0222776	0.0133035	0.0177906	0.0297408	0.0293116	0.0295262	0.597043	0.00861203	0.00683515	0.00772359	0.0189695	0.013742	0.0163558	0.960071	0.112885	0.102119	0.107502	0.116755	0.0586525	0.0877039	-0.350797
ERICH5	0.00337516	0.00163763	0.0025064	0.00344567	0.0050939	0.00426979	0.628904	2.30173	1.183	1.74236	0.450037	0.255433	0.352735	-2.42684	0.0779825	0.013871	0.0459267	0.0686438	0.0628563	0.0657501	0.452744
ERICH6	0.00111297	0.00216006	0.00163651	0.00454488	0.00335946	0.00395217	1.1532	0	0.0011098	0.000554902	0.00112001	0.00111563	0.00111782	0.881727	0.00109425	0	0.000547127	0	0.00112038	0.000560191	-0.0454799
ERICH6-AS1	0.0206884	0.017208	0.0189482	0.0935338	0.110026	0.10178	2.29399	0.0118822	0.0117883	0.0118353	0.0267675	0.0266629	0.0267152	1.05367	0.0203405	0.0151827	0.0177616	0.0480867	0.0357019	0.0418943	1.17843
ERLEC1	1.75033	1.46187	1.6061	2.01065	1.66326	1.83695	0.0651734	1.10458	0.957326	1.03095	1.38706	1.32749	1.35727	0.276111	1.20189	1.30673	1.25431	1.21956	1.34713	1.28334	-0.0249208
ERLIN1	2.99225	3.47807	3.23516	2.45049	2.35063	2.40056	-0.55585	1.00342	1.04037	1.02189	0.845434	0.81342	0.829427	-0.422412	1.9081	1.75716	1.83263	0.940303	1.07362	1.00696	-0.922697
ERLIN2	3.26828	3.64521	3.45674	3.43989	3.67993	3.55991	-0.0851903	9.92269	8.85511	9.3889	5.81055	6.20044	6.0055	-0.76452	5.3231	4.45104	4.88707	2.82944	2.79416	2.8118	-0.856303
ERLNC1	0.0305934	0	0.0152967	0	0.0307818	0.0153909	-0.139243	0.0922487	0.0305065	0.0613776	0.0923607	0.153333	0.122847	0.888059	0	0	0	0.0622207	0.123189	0.0927048	3.97501
ERMAP	0.288402	0.269627	0.279014	0.849169	0.755522	0.802345	1.39639	0.689333	0.648812	0.669073	1.6741	1.76627	1.72019	1.24213	0.537712	0.525774	0.531743	0.78147	0.747049	0.76426	0.465221
ERMARD	0.394739	0.416024	0.405381	0.637509	0.703184	0.670346	0.596729	0.546348	0.454917	0.500633	0.724465	0.603253	0.663859	0.285575	0.458086	0.458755	0.458421	0.513276	0.516252	0.514764	0.109138
ERMP1	1.08451	0.8772	0.980854	1.06351	0.898164	0.980836	-0.129466	0.296687	0.268283	0.282485	0.404032	0.395309	0.39967	0.380003	0.249925	0.324025	0.286975	0.200515	0.303723	0.252119	-0.244812
ERN1	0.225657	0.175601	0.200629	0.125357	0.133844	0.1296	-0.763464	0.0665811	0.08861	0.0775955	0.0888826	0.103111	0.0959968	0.186053	0.0968995	0.143313	0.120106	0.133082	0.15397	0.143526	0.200505
ERN2	0	0	0	0.00436735	0	0.00218368	2.39203	0.00214991	0.00639873	0.00427432	0	0.0021441	0.00107205	-2.11056	0.0105151	0.00219766	0.00635639	0.00435027	0.00215324	0.00325175	-1.03181
ERO1A	2.25394	1.95988	2.10691	1.29483	1.00585	1.15034	-1.00022	1.0349	1.2296	1.13225	1.03527	0.996788	1.01603	-0.278206	0.914474	0.847938	0.881206	0.5795	0.675632	0.627566	-0.548537
ERO1B	0.138548	0.143695	0.141121	0.136203	0.137925	0.137064	-0.170102	0.145149	0.176895	0.161022	0.233848	0.248365	0.241107	0.461147	0.123966	0.13557	0.129768	0.29445	0.402915	0.348682	1.36757
ERP27	0.00600156	0.00582393	0.00591274	0.0142962	0.0181155	0.0162058	1.32331	0.00603218	0.00199483	0.0040135	0.00402634	0.0060159	0.00502112	0.209336	0.00983439	0.00411078	0.00697259	0.0467894	0.00402768	0.0254085	1.80643
ERP29	6.40503	6.57605	6.49054	6.75846	7.13318	6.94582	-0.0309213	9.61725	9.37058	9.49392	7.50831	7.84163	7.67497	-0.427271	6.77323	5.96283	6.36803	5.60339	4.74963	5.17651	-0.357077
ERP44	0.809509	0.735933	0.772721	0.894071	0.876639	0.885355	0.0666585	0.646718	0.633856	0.640287	0.608398	0.590439	0.599419	-0.216199	0.490247	0.504324	0.497285	0.539086	0.523365	0.531225	0.0373783
ERRFI1	2.98104	2.98087	2.98095	3.50307	3.17185	3.33746	0.035958	1.82748	1.97389	1.90068	1.93116	1.62715	1.77915	-0.217899	1.8471	2.22373	2.03542	4.78464	5.49769	5.14116	1.27922
ERRFI1-DT	0.00048729	0.000945736	0.000716513	0.00696458	0.00196116	0.00446287	2.52939	0	0.00145771	0.000728857	0.0034326	0.00195382	0.00269321	1.7522	0	0	0	0.000991048	0.000490536	0.000740792	2.98327
ERV3-1	0.222067	0.36401	0.293038	0.474856	0.634068	0.554462	0.794355	0.419254	0.466809	0.443031	0.748929	0.938518	0.843724	0.809791	0.47207	0.650558	0.561314	0.924636	1.22044	1.07254	0.877014
ERVFRD-1	0.00530591	0.0102977	0.00780183	0.0162503	0.0320314	0.0241408	1.49877	0	0.00529082	0.00264541	0.069413	0.127646	0.0985296	5.09661	0.0156501	0	0.00782503	0.0323734	0.00534125	0.0188573	1.20164
ERVH48-1	0.0666208	0.339407	0.203014	0.362734	0.620036	0.491385	1.15904	0.0669607	0.0387516	0.0528562	0.262581	0.35616	0.309371	2.43281	0.0109168	0.0285201	0.0197184	0.0959742	0.0670645	0.0815193	1.99735
ERVK13-1	0.172584	0.132717	0.152651	0.265947	0.307977	0.286962	0.777412	0.520395	0.422117	0.471256	0.88804	0.816022	0.852031	0.733723	0.24652	0.45166	0.34909	0.387426	0.701491	0.544458	0.584513
ERVK3-1	0.0171426	0.0291117	0.0231271	0.00875036	0.0215602	0.0151553	-0.740402	0.00430752	0.0128204	0.00856396	0.0086255	0.00429589	0.0064607	-0.536368	0.0252815	0.00880641	0.017044	0.00871613	0.0129426	0.0108294	-0.718732
ESAM	0.0802139	0.0830292	0.0816215	0.0655117	0.220601	0.143056	0.667617	0.0161246	0.0106648	0.0133947	0.0161442	0.0268019	0.021473	0.565335	0.0420614	0.0549428	0.0485021	0.0761313	0.0645985	0.0703649	0.480762
ESAM-AS1	0.0216478	0	0.0108239	0.00736669	0.0435622	0.0254644	1.06431	0.00725277	0.0287817	0.0180172	0.0145232	0.0144664	0.0144948	-0.439824	0.0212838	0.0296555	0.0254697	0.0220136	0.021792	0.0219028	-0.273662
ESCO1	0.498198	0.385563	0.44188	0.5023	0.498503	0.500401	0.0471971	0.296581	0.295605	0.296093	0.378428	0.451925	0.415177	0.368207	0.315752	0.300349	0.308051	0.281918	0.333653	0.307786	-0.0599935
ESCO2	0.841734	1.02527	0.9335	0.228732	0.126158	0.177445	-2.51316	1.90796	1.70328	1.80562	1.3073	1.3774	1.34235	-0.547704	1.83098	1.73492	1.78295	0.522562	0.210024	0.366293	-2.33913
ESD	7.14635	7.60387	7.37511	6.71479	6.1834	6.44909	-0.319763	7.77145	6.45889	7.11517	8.24155	7.16528	7.70342	-0.00663084	6.29915	6.63022	6.46469	5.76317	5.02793	5.39555	-0.31828
ESF1	1.04415	0.863015	0.953585	0.453603	0.394667	0.424135	-1.29847	1.14857	1.18103	1.1648	0.678381	0.611009	0.644695	-0.975228	0.718072	0.690469	0.70427	0.360757	0.42911	0.394933	-0.89321
ESPL1	4.88366	6.01728	5.45047	2.76631	2.11923	2.44277	-1.27905	5.90585	6.64025	6.27305	4.644	5.42267	5.03334	-0.437777	4.62089	4.31416	4.46752	1.4102	0.578261	0.99423	-2.22381
ESPN	0	0.00129963	0.000649817	0.00136725	0	0.000683626	-0.0421759	0.00403832	0.00133547	0.00268689	0.00539097	0	0.00269548	-0.127228	0	0.00550404	0.00275202	0.0027238	0.00134819	0.002036	-0.480393
ESPNL	0.0148752	0.0158784	0.0153768	0.112376	0.0912971	0.101836	2.60256	0.131569	0.0845474	0.108058	0.275434	0.196821	0.236128	1.00606	0.0555751	0.0794726	0.0675239	0.134626	0.121291	0.127959	0.866561
ESR2	0.00788327	0.00722495	0.00755411	0.00670663	0.00837245	0.00753954	-0.134736	0.0228901	0.0192154	0.0210528	0.00661093	0.0127312	0.00967105	-1.23789	0.00602833	0.00269983	0.00436408	0.0022268	0.00264526	0.00243603	-0.903832
ESRP1	0.00369652	0.000717423	0.00220697	0.00226425	0	0.00113212	-1.08843	0.137469	0.269816	0.203643	0.136148	0.158589	0.147369	-0.589147	0.0661454	0.0349408	0.0505431	0.0593919	0.0133961	0.036394	-0.53146
ESRP2	0.0207233	0.0335167	0.02712	0.0564167	0.0625527	0.0594847	1.00842	0.0277721	0.0275526	0.0276623	0.0139029	0.0207729	0.0173379	-0.792144	0.0271665	0.0496808	0.0384236	0.042147	0.0278151	0.0349811	-0.189201
ESRRA	3.70856	3.20459	3.45658	1.73471	1.91184	1.82328	-1.05476	1.46202	1.67696	1.56949	0.778053	0.823175	0.800614	-1.0922	1.69641	1.25663	1.47652	1.31926	1.42911	1.37418	-0.163384
ESRRB	0.0110303	0.0107038	0.0108671	0.000785632	0.00103239	0.000909011	-3.70972	0.113444	0.160891	0.137168	0.00180698	0.00205705	0.00193202	-6.27182	0.0237073	0.0150226	0.019365	0.0146078	0.0203999	0.0175038	-0.206988
ESS2	0.869528	0.906664	0.888096	0.964278	1.15965	1.06196	0.127808	1.26811	1.4995	1.3838	1.25249	1.44242	1.34746	-0.158915	1.38461	1.29277	1.33869	1.30379	1.25291	1.27835	-0.124905
ESYT1	11.5089	12.9248	12.2169	10.5418	9.43692	9.98935	-0.4153	7.95294	6.82376	7.38835	11.221	8.72192	9.97145	0.310247	9.03939	12.3709	10.7051	15.3423	24.0371	19.6897	0.821042
ESYT2	1.98952	2.30141	2.14547	1.85637	1.77651	1.81644	-0.365542	0.829572	1.05419	0.941882	0.844598	1.1465	0.995547	-0.0394683	0.836428	0.925695	0.881061	1.10137	1.21649	1.15893	0.337577
ESYT3	0.00208242	0.00101039	0.0015464	0	0	0	-3.13291	0.00104652	0	0.00052326	0	0.00208739	0.0010437	0.897532	0.0481139	0.132651	0.0903826	0.031764	0.0922365	0.0620003	-0.600103
ETAA1	2.68684	2.31726	2.50205	2.43782	2.22552	2.33167	-0.231185	4.28282	3.73564	4.00923	4.60219	4.38112	4.49165	0.0432318	2.73635	2.54897	2.64266	2.05678	2.23667	2.14672	-0.358494
ETF1	7.15328	6.66754	6.91041	4.47646	3.78121	4.12884	-0.870187	9.05718	8.854	8.95559	3.7845	3.51971	3.6521	-1.41544	7.09008	6.17541	6.63274	4.74208	4.11785	4.42996	-0.640561
ETFA	0.878569	0.905017	0.891793	0.992706	0.99223	0.992468	0.0263947	0.000512509	0.00305074	0.00178162	0.00205252	0.000511125	0.00128182	-0.610745	0.707881	0.727164	0.717523	0.809413	0.788433	0.798923	0.097146
ETFB	0.86093	1.11319	0.987058	1.01087	1.43752	1.2242	0.181335	1.45226	1.1853	1.31878	2.03702	1.67276	1.85489	0.370534	1.30485	1.18572	1.24529	1.589	1.13154	1.36027	0.06979
ETFBKMT	0.0811967	0.14476	0.112978	0.0983149	0.117795	0.108055	-0.187155	0.127161	0.135571	0.131366	0.119715	0.109783	0.114749	-0.31693	0.0724052	0.085364	0.0788846	0.0883292	0.110251	0.0992899	0.274341
ETFDH	0.665678	0.695666	0.680672	0.652776	0.742434	0.697605	-0.0939673	2.31867	1.93637	2.12752	1.72162	1.4293	1.57546	-0.555001	0.725484	0.689333	0.707408	0.520712	0.474497	0.497605	-0.565679
ETFRF1	1.2615	1.20016	1.23083	1.63634	1.5281	1.58222	0.234173	1.24308	1.33191	1.2875	2.34979	2.20175	2.27577	0.700087	1.26948	1.37743	1.32345	1.89153	1.71811	1.80482	0.390131
ETHE1	0.614937	0.659429	0.637183	1.49007	1.64431	1.56719	1.16969	0.199612	0.169402	0.184507	0.322656	0.338184	0.33042	0.720781	0.209374	0.317131	0.263253	0.537733	0.498598	0.518165	0.921385
ETNK1	1.30057	1.26353	1.28205	0.849506	1.0586	0.954055	-0.558253	1.52006	1.52222	1.52114	1.38937	1.53245	1.46091	-0.178378	2.33226	2.81548	2.57387	1.48386	1.59699	1.54043	-0.798091
ETNK2	0.415761	0.686781	0.551271	0.975272	0.972946	0.974109	0.700196	1.05175	0.703386	0.877567	1.84279	1.38138	1.61209	0.755842	0.0872654	0.206383	0.146824	0.216143	0.373855	0.294999	0.951289
ETS1	0.0498502	0.00664691	0.0282485	0.15384	0.0134007	0.0836204	1.43648	0.0172115	0.00455344	0.0108825	0.0126371	0.003433	0.00803504	-0.562447	0.00112241	0	0.000561205	0.00696538	0.0076614	0.00731339	3.62635
ETS2	0.731207	0.558031	0.644619	0.521272	0.39404	0.457656	-0.623056	4.85308	3.10436	3.97872	3.64423	2.40757	3.0259	-0.517279	6.16314	1.34973	3.75644	4.32022	1.56697	2.9436	-0.412276
ETV1	0.468599	0.535898	0.502249	0.795983	0.840108	0.818045	0.576699	0.199606	0.273141	0.236374	1.86115	1.82053	1.84084	2.83881	0.319811	0.210573	0.265192	0.450155	0.237337	0.343746	0.316213
ETV2	0.250774	0.3194	0.285087	0.544028	0.662335	0.603181	0.953127	0.236301	0.296948	0.266624	0.299678	0.471325	0.385501	0.413462	0.261967	0.273756	0.267862	0.27095	0.236667	0.253808	-0.135343
ETV3	3.49527	4.01932	3.7573	3.22513	3.90372	3.56442	-0.204873	2.239	2.1446	2.1918	2.67171	2.39286	2.53228	0.0867438	3.51492	3.97455	3.74473	4.41467	4.86059	4.63763	0.250746
ETV4	1.99541	1.81035	1.90288	0.459901	0.261293	0.360597	-2.52308	0.00532693	0.00528482	0.00530587	0.0026667	0.00531255	0.00398963	-0.527635	0.00260538	0	0.00130269	0.0269472	0.0106704	0.0188088	3.7684
ETV5	1.16328	1.03642	1.09985	0.516477	0.424971	0.470724	-1.35203	0.204809	0.0731794	0.138994	0.111564	0.142431	0.126997	-0.244924	0.203413	0.081016	0.142214	0.0762159	0.0778064	0.0770111	-0.946976
ETV6	0.167755	0.160854	0.164304	0.123404	0.170393	0.146899	-0.295043	0.050924	0.0481346	0.0495293	0.0333215	0.0457879	0.0395547	-0.442652	0.0607961	0.0538997	0.0573479	0.0858017	0.0851388	0.0854702	0.516942
ETV7	0.00291887	0.00283248	0.00287567	0.00148992	0.00587367	0.0036818	0.214305	0.00293376	0.00145528	0.00219452	0.0102806	0.00292584	0.00660324	1.4625	0.012914	0.00749733	0.0102057	0.00445228	0	0.00222614	-2.25536
EVA1A	0.0734508	0.0540721	0.0637615	0.21332	0.101298	0.157309	1.18012	0.00127286	0.00441978	0.00284632	0.00700921	0.00190413	0.00445667	0.512461	0.0012451	0.00910791	0.00517651	0.030907	0.162541	0.0967238	4.17191
EVA1B	0	0.0223812	0.0111906	0.070637	0.0232058	0.0469214	1.94462	0.208634	0.275979	0.242307	0.208887	0.300547	0.254717	-0.0473566	0.0680281	0.189572	0.1288	0.0938142	0.0696524	0.0817333	-0.708243
EVA1C	0.0425502	0.0275272	0.0350387	0.0130317	0.00428121	0.00865646	-2.14139	0.0242348	0.0146145	0.0194246	0.00856385	0.00805646	0.00831015	-1.34414	0.06833	0.053918	0.061124	0.0432691	0.0271279	0.0351985	-0.85453
EVC	0.311055	0.374083	0.342569	0.364252	0.441421	0.402837	0.105602	0.23281	0.203187	0.217998	0.310093	0.271781	0.290937	0.295038	0.645175	0.710099	0.677637	0.69859	0.877424	0.788007	0.159401
EVC2	0.0670532	0.0669126	0.0669829	0.0939509	0.0797573	0.0868541	0.24856	0.0281041	0.0292354	0.0286698	0.0390657	0.0378245	0.0384451	0.301958	0.117705	0.0981786	0.107942	0.1176	0.106305	0.111953	-0.0061212
EVI2B	0	0.0231211	0.0115606	0	0	0	-3.79848	0.00478958	0	0.00239479	0.0479539	0.00955329	0.0287536	3.46056	0.037481	0.0293758	0.0334284	0.0387662	0	0.0193831	-0.841249
EVI5	0.109521	0.121367	0.115444	0.112338	0.115757	0.114048	-0.144809	0.0913282	0.0899172	0.0906227	0.111952	0.110129	0.111041	0.172186	0.100716	0.11359	0.107153	0.141762	0.177722	0.159742	0.517958
EVI5L	0.487865	0.592466	0.540166	0.856485	0.906546	0.881515	0.580211	0.361388	0.324787	0.343088	0.595951	0.597861	0.596906	0.67851	0.316077	0.517183	0.41663	0.718353	0.909839	0.814096	0.910019
EVL	0.144353	0.15219	0.148272	0.141289	0.124697	0.132993	-0.28286	0.166184	0.200785	0.183484	0.239732	0.275467	0.2576	0.368887	0.141647	0.138406	0.140027	0.146793	0.15702	0.151906	0.0591062
EVPL	0.0407185	0.0650808	0.0528997	0.0146715	0.0313293	0.0230004	-1.33109	0.00481486	0.0023884	0.00360163	0	0.00720279	0.00360139	-0.103204	0.0306141	0.00246091	0.0165375	0.0316638	0.00723347	0.0194486	0.169841
EVX2	0.13591	0.0512896	0.0935999	0.0539581	0.0987615	0.0763598	-0.44103	2.94457	3.10199	3.02328	4.24745	3.64807	3.94776	0.262607	0.28952	0.643887	0.466703	0.0614251	0.380042	0.220734	-1.13843
EWSAT1	0.24219	0.327125	0.284657	0.210496	0.135012	0.172754	-0.839509	2.37175	2.19962	2.28569	0.194318	0.419924	0.307121	-3.01088	2.57746	2.19915	2.3883	0.465939	0.332758	0.399348	-2.63848
EWSR1	6.80291	7.64554	7.22422	6.87987	7.66579	7.27283	-0.118373	9.44926	10.4261	9.93769	9.19314	9.89593	9.54454	-0.178941	8.73525	7.66707	8.20116	8.42287	7.64669	8.03478	-0.087913
EXD2	0.331273	0.206464	0.268869	0.718304	0.60184	0.660072	1.16289	0.0581514	0.0716493	0.0649004	0.132408	0.184273	0.15834	1.16757	0.613789	0.713318	0.663553	0.846447	0.98259	0.914518	0.405042
EXD3	0.0358305	0.0306795	0.033255	0.0542231	0.0631955	0.0587093	0.687901	0.0508424	0.0428744	0.0468584	0.0827193	0.0608462	0.0717827	0.492774	0.0534637	0.0493732	0.0514185	0.0728719	0.0661975	0.0695347	0.37709
EXO1	0.765172	0.871758	0.818465	0.10972	0.0528926	0.0813062	-3.45039	2.24148	2.53361	2.38754	0.792346	0.727186	0.759766	-1.774	5.85305	5.12744	5.49025	0.566647	0.217557	0.392102	-3.86372
EXO5	0.76158	1.26879	1.01519	1.06647	1.5461	1.30628	0.237713	2.12027	2.18416	2.15222	2.23136	1.9389	2.08513	-0.167786	2.45836	2.42358	2.44097	1.48036	1.5333	1.50683	-0.754176
EXO5-DT	0.0201349	0.026052	0.0230935	0.050247	0.0517727	0.0510098	1.01737	0.0269836	0.0423863	0.0346849	0.074295	0.0538215	0.0640582	0.759857	0.0329939	0.0114929	0.0222434	0.0364003	0.0337817	0.035091	0.593854
EXOC1	0.577392	0.502054	0.539723	0.675052	0.625045	0.650048	0.138902	0.762293	0.774318	0.768306	1.0384	1.0926	1.0655	0.351225	0.718503	0.737132	0.727818	0.965016	1.00422	0.984617	0.377924
EXOC2	0.318591	0.35581	0.337201	0.310812	0.305378	0.308095	-0.256647	0.156556	0.18469	0.170623	0.186862	0.217074	0.201968	0.122916	0.290529	0.280603	0.285566	0.369024	0.404212	0.386618	0.378589
EXOC3	1.05277	1.1715	1.11213	1.76361	1.93242	1.84801	0.604587	1.75676	1.89689	1.82683	2.035	2.12279	2.0789	0.0655885	1.62853	1.40948	1.51901	2.06465	1.96203	2.01334	0.347809
EXOC3-AS1	0.665304	1.04015	0.852729	2.52814	2.0082	2.26817	1.29084	3.00914	2.28509	2.64711	3.38475	3.96431	3.67453	0.35462	1.70797	1.59496	1.65146	1.57861	1.33947	1.45904	-0.236925
EXOC3L1	0.272376	0.462551	0.367464	0.81682	0.702261	0.75954	0.927503	0.111217	0.135801	0.123509	0.376886	0.486329	0.431608	1.68539	0.217584	0.306083	0.261834	0.484712	0.488401	0.486557	0.838016
EXOC3L2	0.00445039	0.00143956	0.00294498	0.00454336	0.00895558	0.00674947	1.05028	0	0.00147925	0.000739623	0	0.00446103	0.00223051	1.47955	0.00145852	0.00152416	0.00149134	0	0	0	-2.49127
EXOC4	0.156129	0.154986	0.155558	0.207308	0.229267	0.218288	0.358811	0.0917967	0.0926273	0.092212	0.102437	0.110322	0.10638	0.0858687	0.0942278	0.0998342	0.097031	0.1061	0.104799	0.105449	0.0622483
EXOC5	2.68345	2.48304	2.58324	1.86389	1.72524	1.79456	-0.654141	2.70074	2.94733	2.82403	2.611	2.69273	2.65187	-0.211769	1.90565	1.98773	1.94669	1.6329	1.85305	1.74298	-0.217716
EXOC6	0.325881	0.342402	0.334142	0.197205	0.16299	0.180097	-1.0167	0.0948544	0.0993559	0.0971052	0.0481208	0.0614467	0.0547837	-0.945048	0.220574	0.205394	0.212984	0.139024	0.0907603	0.114892	-0.947724
EXOC6B	0.389341	0.402547	0.395944	0.169104	0.165601	0.167352	-1.36999	0.103212	0.130364	0.116788	0.0779965	0.0875163	0.0827564	-0.617932	0.145883	0.16461	0.155246	0.109714	0.117641	0.113677	-0.507344
EXOC7	1.61633	2.11778	1.86705	3.27382	4.37861	3.82622	0.906856	3.40274	3.50675	3.45475	6.23547	6.04282	6.13914	0.70818	3.41741	3.72599	3.5717	6.03835	6.6037	6.32103	0.76561
EXOC8	4.1611	4.15918	4.16014	3.18848	3.11345	3.15096	-0.528946	5.41869	4.95421	5.18645	4.86437	4.02655	4.44546	-0.344392	10.0247	10.5943	10.3095	8.83417	9.1709	9.00254	-0.253486
EXOG	0.1881	0.128567	0.158333	0.153624	0.118492	0.136058	-0.349237	0.149604	0.231602	0.190603	0.294633	0.234457	0.264545	0.348393	0.92951	0.84362	0.886565	0.788399	0.714601	0.7515	-0.29679
EXOSC1	2.03362	1.82742	1.93052	2.12565	1.968	2.04683	-0.0445169	1.22932	1.27284	1.25108	1.03545	1.10924	1.07235	-0.34294	2.95857	2.53321	2.74589	2.43321	1.84684	2.14003	-0.417755
EXOSC10	2.96257	3.46417	3.21337	2.6197	2.77171	2.6957	-0.380106	8.32568	7.66315	7.99442	8.15187	7.01636	7.58412	-0.19778	5.2647	4.55364	4.90917	5.3448	4.80878	5.07679	-0.00995628
EXOSC10-AS1	0.181446	0.039128	0.110287	0.144073	0.141994	0.143033	0.231043	0.243163	0.0804136	0.161788	0.284035	0.18188	0.232957	0.405961	0.158574	0.0621412	0.110357	0.205014	0.182655	0.193834	0.749013
EXOSC2	3.30112	3.92099	3.61106	1.98161	1.61201	1.79681	-1.13002	7.3482	6.98288	7.16554	4.35403	3.80316	4.0786	-0.934737	6.67298	5.23222	5.9526	2.40354	1.9983	2.20092	-1.49409
EXOSC3	5.77668	5.80023	5.78846	3.27424	3.00697	3.1406	-1.00945	7.46376	7.19578	7.32977	4.73126	4.5027	4.61698	-0.787937	5.98413	4.98963	5.48688	3.15025	2.71496	2.93261	-0.962402
EXOSC5	1.77109	1.75764	1.76437	0.819791	0.614946	0.717368	-1.42353	3.75756	3.93248	3.84502	1.08195	0.840709	0.961328	-2.1228	1.51762	1.53549	1.52656	0.51717	0.327836	0.422503	-1.91044
EXOSC6	4.78431	5.4994	5.14186	3.57597	4.90927	4.24262	-0.407806	4.99955	4.84643	4.92299	2.6652	2.42642	2.54581	-1.07287	10.453	10.504	10.4785	7.18189	6.31645	6.74917	-0.692398
EXOSC7	0.840952	1.12682	0.983886	0.502749	0.437279	0.470014	-1.18782	0.489565	0.483011	0.486288	0.266744	0.284584	0.275664	-0.939274	1.21177	0.869549	1.04066	0.617085	0.549921	0.583503	-0.893958
EXOSC8	7.75489	7.58463	7.66976	3.68359	2.90993	3.29676	-1.34377	7.85026	8.60742	8.22884	4.79855	4.30682	4.55269	-0.976122	6.92044	5.99994	6.46019	2.58536	1.65407	2.11972	-1.66526
EXOSC9	1.96992	1.8692	1.91956	1.04219	0.694187	0.868187	-1.26871	5.16487	5.59722	5.38104	3.35213	2.81955	3.08584	-0.92485	4.57648	4.42639	4.50144	1.97463	1.60592	1.79027	-1.38793
EXPH5	0.0187207	0.00372648	0.0112236	0.00784072	0.00482972	0.00633522	-0.967444	0.00916686	0.0177101	0.0134385	0.00627968	0.0129914	0.00963555	-0.598345	0.0306764	0.0231796	0.026928	0.0478365	0.02706	0.0374483	0.417488
EXT1	0.379932	0.365839	0.372885	0.340725	0.319957	0.330341	-0.302903	0.530582	0.397024	0.463803	0.34581	0.258847	0.302329	-0.739395	0.407405	0.367503	0.387454	0.567276	0.701802	0.634539	0.652545
EXT2	1.5636	1.53741	1.5505	1.8748	1.93419	1.90449	0.167528	0.372249	0.379626	0.375938	0.39353	0.343582	0.368556	-0.150675	0.345324	0.323489	0.334406	0.436251	0.510781	0.473516	0.442989
EXTL1	0	0	0	0.0306543	0.0302118	0.030433	5.52576	0.0670671	0.0133074	0.0401872	1.03745	0.625385	0.831415	4.25098	0.0328023	0.0239949	0.0283986	0.244275	0.0705296	0.157402	2.41319
EXTL2	1.949	2.04353	1.99627	2.28806	2.14261	2.21533	0.0234623	1.66521	1.67561	1.67041	2.77007	2.75924	2.76465	0.605946	1.36481	1.66467	1.51474	1.33075	1.49906	1.41491	-0.155806
EXTL3	0.407362	0.394662	0.401012	0.454109	0.513587	0.483848	0.140309	0.755249	0.945935	0.850592	1.74349	1.85196	1.79772	0.958258	0.454935	0.490732	0.472833	0.621873	0.732729	0.677301	0.460272
EXTL3-AS1	0.0160061	0.0465971	0.0313016	0.0163405	0.0966278	0.0564841	0.716793	0.257405	0.079803	0.168604	0.48322	0.320887	0.402053	1.13409	0.141633	0.0657806	0.103707	0.146489	0.273916	0.210203	0.955004
EYA1	0.017331	0.0238708	0.0206009	0.0716284	0.0705945	0.0711115	1.66321	0.0394747	0.0465492	0.0430119	0.461754	0.588	0.524877	3.48962	0.000549664	0.0012924	0.000921032	0.00170553	0.00225115	0.00197834	1.04972
EYA3	0.348516	0.383241	0.365879	0.277107	0.263101	0.270104	-0.564116	0.406525	0.417361	0.411943	0.414109	0.480199	0.447154	-0.00148738	0.372806	0.394267	0.383537	0.365783	0.366273	0.366028	-0.125227
EYA4	0.132808	0.133772	0.13329	0.187757	0.161874	0.174815	0.265053	0.0826262	0.101921	0.0922739	0.351207	0.300123	0.325665	1.6963	0.0624778	0.0841162	0.073297	0.205485	0.331186	0.268336	1.81414
EYS	2.46626e-05	4.78653e-05	3.6264e-05	0.000276956	0.000198515	0.000237736	2.59224	0.00032225	0.000221332	0.000271791	0.000223367	0.000271937	0.000247652	-0.252077	0.000218231	0.000152035	0.000185133	0.000100317	2.48269e-05	6.25721e-05	-1.62368
EZH1	0.428075	0.404781	0.416428	0.526432	0.594842	0.560637	0.298244	1.18844	1.1714	1.17992	1.80906	1.50129	1.65518	0.365953	0.871892	0.924627	0.898259	1.03539	1.09329	1.06434	0.18682
EZH2	2.32853	2.17737	2.25295	1.24714	0.975232	1.11119	-1.14575	4.17675	4.23905	4.2079	1.77123	2.09903	1.93513	-1.24022	2.54876	2.11807	2.33342	0.916305	0.66716	0.791732	-1.61732
EZHIP	0.0258495	0	0.0129248	0.0263895	0	0.0131948	-0.0985516	0.0779443	0.12888	0.103412	0	0.0259113	0.0129556	-3.11171	0.0508297	0.0265586	0.0386941	0.0262863	0.0520434	0.0391648	-0.045873
EZR	5.27481	6.0713	5.67306	4.24287	5.09484	4.66886	-0.409787	2.84517	3.66027	3.25272	3.81901	4.15041	3.98471	0.171524	5.16455	4.15173	4.65814	7.0788	5.83901	6.4589	0.413122
F10	0.00183348	0.00533764	0.00358556	0.016846	0.00368953	0.0102678	1.41532	0.0202712	0.0109696	0.0156204	0.0498169	0.0422708	0.0460438	1.43984	0.0144212	0.0169539	0.0156876	0.0111867	0.0313767	0.0212817	0.380878
F11-AS1	0.00478796	0.00354	0.00416398	0.00628455	0.00252342	0.00440398	-0.0410515	0	0.0100034	0.0050017	0	0.00685629	0.00342814	-0.657914	0.0239856	0.0182717	0.0211286	0.0227214	0.01423	0.0184757	-0.252037
F11R	0.785924	0.802997	0.794461	1.06079	1.25077	1.15578	0.410576	1.0216	0.723406	0.872502	1.24528	1.2745	1.25989	0.41086	0.796856	0.442562	0.619709	0.956739	0.38607	0.671405	0.0574515
F12	0	0	0	0	0.0132846	0.00664229	2.31873	0.145978	0.0197487	0.0828631	0.0265736	0.0132349	0.0199042	-2.17638	0.0454345	0.0542619	0.0498482	0.0805584	0.0132912	0.0469248	-0.141313
F2R	9.14101	11.3641	10.2525	25.966	24.3186	25.1423	1.17031	5.79745	5.76903	5.78324	6.67818	7.73491	7.20654	0.197781	2.08494	2.92467	2.5048	3.09257	7.16512	5.12884	0.974924
F2RL1	0.117366	0.172298	0.144832	0.350236	0.18773	0.268983	0.777874	0.0181484	0.00900246	0.0135754	0.0635965	0.0603313	0.0619639	2.0718	0	0	0	0.00918067	0.00908826	0.00913447	3.97917
F2RL2	0.822825	1.78906	1.30594	5.5201	4.13945	4.82977	1.77395	0.0435276	0.00616907	0.0248483	0.0124516	0.0682158	0.0403337	0.595128	0	0.0127127	0.00635636	0	0.0186836	0.00934179	0.503741
F3	0.638576	0.517656	0.578116	0.683717	0.505386	0.594552	-0.0870468	0.606612	0.539693	0.573152	0.329144	0.183444	0.256294	-1.28573	0.0114848	0.0160022	0.0137435	0.0395955	0.0156788	0.0276371	0.953824
F8	0.0117983	0.00915929	0.0104788	0.0091005	0.00923295	0.00916673	-0.324802	0.0168654	0.0133334	0.0150994	0.020052	0.0226018	0.0213269	0.379188	0.0105688	0.0113138	0.0109413	0.015197	0.0108212	0.0130091	0.192741
F8A1	4.73741	5.7674	5.25241	5.12949	4.53547	4.83248	-0.244338	7.21453	8.18817	7.70135	8.0034	5.75604	6.87972	-0.286759	6.29502	5.63434	5.96468	5.3138	5.63605	5.47493	-0.182435
F8A3	0.114846	0.0557237	0.085285	0.175868	0.288883	0.232376	1.30538	0.144291	0.0858899	0.11509	0.317825	0.143901	0.230863	0.879711	0.141144	0.206494	0.173819	0.145984	0.173417	0.1597	-0.178269
FAAH	0.0250964	0.0511426	0.0381195	0.0691757	0.0909031	0.0800394	0.946294	0.0479264	0.0425425	0.0452345	0.0328316	0.0427658	0.0377987	-0.377569	0.560108	0.21917	0.389639	0.620146	0.323373	0.47176	0.215612
FAAH2	0.00146656	0.00142316	0.00144486	0.00204164	0.00254875	0.00229519	0.536435	0.00093803	0.00079767	0.00086785	0.00107334	0.001871	0.00147217	0.646306	0.00104866	0.000821886	0.000935271	0.000677884	0.0010737	0.00087579	-0.155191
FAAP100	2.64983	3.23939	2.94461	4.3298	4.82586	4.57783	0.509752	3.10228	2.87109	2.98669	3.40771	3.56133	3.48452	0.102209	2.75445	2.75673	2.75559	3.04836	3.27846	3.16341	0.14085
FAAP20	0.905806	0.939617	0.922712	1.01862	1.2693	1.14396	0.17929	1.85051	1.8826	1.86655	2.21772	2.216	2.21686	0.12717	1.17037	1.14816	1.15927	1.57048	1.511	1.54074	0.35232
FAAP24	2.13624	2.16038	2.14831	1.14475	0.708227	0.926486	-1.33591	1.61241	1.77106	1.69173	1.57319	1.48499	1.52909	-0.267569	2.03594	1.96778	2.00186	0.740757	0.477881	0.609319	-1.77356
FABP3	0.181669	0.225654	0.203662	0.734439	0.182787	0.458613	1.06291	0.149729	0.134053	0.141891	0.164536	0.276797	0.220667	0.520615	0.803764	1.25057	1.02717	5.32787	5.21571	5.27179	2.30385
FABP5	7.16666	5.272	6.21933	8.95666	9.66476	9.31071	0.448002	17.9965	22.2226	20.1095	8.36357	8.01803	8.1908	-1.41797	26.3435	36.3649	31.3542	28.0931	99.7913	63.9422	0.967979
FABP6	0.00477296	0.00277902	0.00377599	0.0029236	0.00384188	0.00338274	-0.296322	0.00575678	0.00666315	0.00620997	0.00768503	0.00382749	0.00575626	-0.235871	0.0112625	0.00196155	0.00661202	0.00194144	0	0.000970722	-2.83148
FADD	10.0295	11.3355	10.6825	7.11114	7.21322	7.16218	-0.703502	7.69888	7.63801	7.66845	4.85378	5.6386	5.24619	-0.667373	8.99012	7.79612	8.39312	6.0123	5.79515	5.90373	-0.566266
FADS1	64.9744	68.673	66.8237	51.6614	31.4343	41.5478	-0.805839	32.1895	32.7196	32.4546	32.8785	40.6293	36.7539	0.0603086	30.6944	30.9456	30.82	16.1932	14.2813	15.2373	-1.07394
FADS2	41.7518	42.53	42.1409	45.625	30.8588	38.2419	-0.26243	11.7037	11.8624	11.783	18.799	21.796	20.2975	0.664896	18.9517	18.6931	18.8224	16.7604	12.315	14.5377	-0.429873
FADS3	1.38391	1.23612	1.31001	1.95333	1.9014	1.92736	0.427409	0.99844	0.567147	0.782794	0.685778	0.51495	0.600364	-0.503538	0.389121	0.379703	0.384412	0.487754	0.564637	0.526195	0.394375
FAF1	0.174878	0.188154	0.181516	0.109586	0.0913227	0.100454	-0.97826	0.172192	0.166722	0.169457	0.116505	0.123373	0.119939	-0.618907	0.118247	0.111635	0.114941	0.0890591	0.0791106	0.0840849	-0.509019
FAF1-AS1	0.0875516	0.0929754	0.0902635	0.0371014	0.0448763	0.0409888	-1.26846	0.0830173	0.112011	0.0975141	0.0714816	0.0612669	0.0663743	-0.678298	0.0389793	0.0288529	0.0339161	0.0201579	0.0182921	0.019225	-0.878641
FAF2	0.909665	0.914351	0.912008	0.832152	0.865705	0.848928	-0.232257	2.33887	2.38772	2.36329	2.53199	2.64553	2.58876	0.0108443	1.6747	1.53294	1.60382	1.96964	1.82585	1.89774	0.184514
FAH	0.220943	0.232503	0.226723	0.290004	0.239626	0.264815	0.0988022	0.167274	0.23033	0.198802	0.155927	0.264615	0.210271	-0.037246	0.0804026	0.0692804	0.0748415	0.12401	0.114096	0.119053	0.610836
FAHD1	0.855671	1.19979	1.02773	1.4123	1.58534	1.49882	0.419253	1.27679	1.63506	1.45593	1.5894	1.70787	1.64864	0.0579411	1.93828	1.80088	1.86958	1.80159	1.75689	1.77924	-0.129867
FAHD2A	0.920777	0.906075	0.913426	1.0958	1.22051	1.15816	0.212491	1.513	1.29987	1.40643	1.54086	1.22632	1.38359	-0.145663	0.681513	0.940719	0.811116	0.873212	0.869629	0.87142	0.0469905
FAHD2B	0.206553	0.117906	0.162229	0.458947	0.372861	0.415904	1.22588	0.274774	0.278659	0.276716	0.431001	0.347107	0.389054	0.36895	0.424078	0.549271	0.486674	0.568351	0.614612	0.591481	0.224523
FAHD2CP	0.0194703	0.0264517	0.022961	0.0357787	0.0705246	0.0531517	1.07774	0.00391394	0	0.00195697	0.0156748	0.0273236	0.0214992	3.34736	0.0306287	0.0600132	0.0453209	0.0673176	0.03528	0.0512988	0.125781
FAIM	0.938147	0.906515	0.922331	0.92521	0.745518	0.835364	-0.268929	0.0280278	0.0357508	0.0318893	0.0220486	0.0399316	0.0309901	-0.158901	0.234999	0.141205	0.188102	0.313949	0.188478	0.251213	0.358042
FAIM2	0.0039733	0.00128524	0.00262927	0.0162252	0.067962	0.0420936	3.85232	0.00399358	0.00264134	0.00331746	0	0.0013276	0.0006638	-2.43113	0.015626	0.0340191	0.0248225	0.0511789	0.0346646	0.0429218	0.737323
FALEC	0.107669	0.0835855	0.095627	0.109918	0.0216663	0.065792	-0.656679	0	0	0	0.0216699	0.0431703	0.0324201	2.91575	0.0846864	0.0884974	0.0865919	0.109488	0.238448	0.173968	0.947168
FAM102A	0.737441	0.806244	0.771842	0.859334	1.07148	0.965406	0.192788	1.19105	1.09334	1.14219	1.07532	0.936161	1.00574	-0.305166	0.546165	0.608129	0.577147	1.02618	1.13795	1.08206	0.848979
FAM102B	1.09376	1.07219	1.08298	0.655566	0.507297	0.581431	-1.02251	0.157315	0.204188	0.180752	0.275792	0.315641	0.295716	0.589275	0.173348	0.226278	0.199813	0.205714	0.260938	0.233326	0.16632
FAM104A	1.51678	1.50228	1.50953	1.62439	1.48083	1.55261	-0.0866803	0.971761	1.28804	1.1299	1.18565	1.44782	1.31673	0.10027	1.25267	1.14416	1.19842	1.15233	1.11906	1.1357	-0.136025
FAM104B	0.867254	0.886295	0.876775	0.755333	0.629903	0.692618	-0.465938	1.39741	1.25935	1.32838	1.1482	1.05677	1.10249	-0.389993	0.895304	0.885474	0.890389	0.793717	0.594752	0.694234	-0.416482
FAM106C	0.0905928	0.0293038	0.0599483	0	0	0	-3.55652	0.0607034	0.18067	0.120687	0.182331	0.211888	0.19711	0.583824	0	0.124104	0.0620518	0	0.24319	0.121595	0.917717
FAM107A	0.00154379	0.0014981	0.00152094	0.0275807	0.0194162	0.0234984	3.82636	0.000775834	0.0007697	0.000772767	0.00621421	0.00232122	0.00426771	2.33738	0.00834807	0.0285504	0.0184493	0.18446	0.12588	0.15517	3.02226
FAM107B	0.337265	0.391293	0.364279	0.170594	0.170055	0.170325	-1.22276	0.14355	0.192366	0.167958	0.0773458	0.0829845	0.0801651	-1.18868	0.249071	0.172079	0.210575	0.313022	0.213061	0.263042	0.262403
FAM110A	0.760733	0.912361	0.836547	0.454027	0.419997	0.437012	-1.06173	0.541112	0.653537	0.597325	0.804802	1.02847	0.916634	0.498056	0.993419	0.805649	0.899534	0.706146	0.396645	0.551395	-0.763792
FAM110B	0.0737089	0.117465	0.095587	0.10671	0.171022	0.138866	0.410991	0.000319332	0.000633615	0.000476473	0	0	0	-3.14491	0.0115576	0.0339482	0.0227529	0.0649389	0.173986	0.119462	2.33651
FAM111A	6.38378	6.55006	6.46692	4.02445	3.08	3.55222	-0.988657	3.54173	1.85714	2.69944	3.6027	2.44752	3.02511	0.0430379	13.7235	14.1634	13.9435	4.4832	2.56728	3.52524	-2.0402
FAM111A-DT	0.43814	0.565103	0.501622	0.413322	0.368294	0.390808	-0.483741	0.0891901	0.0442425	0.0667163	0.150691	0.08339	0.117041	0.688381	0.299905	0.233626	0.266766	0.310188	0.173074	0.241631	-0.20099
FAM111B	2.20325	2.83343	2.51834	0.349667	0.122206	0.235936	-3.52808	3.15205	4.05243	3.60224	2.10962	2.34974	2.22968	-0.813183	6.44844	7.14544	6.79694	0.585438	0.327675	0.456557	-3.95239
FAM114A1	0.0874135	0.0244105	0.055912	0.23626	0.039863	0.138062	1.17786	0.0183304	0.0269647	0.0226476	0.132899	0.126706	0.129802	2.3961	0.132934	0.228082	0.180508	0.312716	0.579252	0.445984	1.24753
FAM114A2	0.216092	0.229203	0.222648	0.334501	0.333718	0.334109	0.458048	0.644513	0.66748	0.655996	0.711039	0.851322	0.78118	0.132365	0.5099	0.525618	0.517759	0.772679	0.846855	0.809767	0.58706
FAM117A	0.365812	0.444939	0.405375	0.477614	0.932678	0.705146	0.664028	0.253248	0.284745	0.268997	0.364369	0.489538	0.426953	0.547479	0.193287	0.178335	0.185811	0.213833	0.204791	0.209312	0.113386
FAM117B	0.142899	0.171485	0.157192	0.164816	0.207436	0.186126	0.114991	0.210874	0.312179	0.261526	0.251746	0.344433	0.298089	0.0687598	0.219145	0.249928	0.234537	0.204474	0.248902	0.226688	-0.107063
FAM118A	0.646128	0.655833	0.650981	0.545898	0.594809	0.570354	-0.320016	0.767367	0.869423	0.818395	0.659183	0.640228	0.649705	-0.454678	0.813429	0.759996	0.786712	0.898718	1.07359	0.986152	0.26709
FAM118B	0.455078	0.44532	0.450199	0.376743	0.375153	0.375948	-0.388681	0.273863	0.224032	0.248948	0.228015	0.230957	0.229486	-0.237369	0.29327	0.310397	0.301834	0.355825	0.304122	0.329974	0.0711752
FAM120A	1.74451	1.89612	1.82031	1.38348	1.33594	1.35971	-0.547424	1.1886	1.14375	1.16618	1.00039	0.923926	0.96216	-0.398803	1.58295	1.6225	1.60272	1.39332	1.60824	1.50078	-0.153195
FAM120AOS	3.66029	3.57975	3.62002	4.55037	4.48469	4.51753	0.191031	5.16591	4.82527	4.99559	4.71115	5.04194	4.87655	-0.15485	4.4996	4.80506	4.65233	4.79947	4.64547	4.72247	-0.0360949
FAM120B	0.337787	0.435282	0.386534	0.455778	0.510223	0.483001	0.195402	0.408513	0.396044	0.402279	0.515394	0.516757	0.516076	0.238651	0.367305	0.369554	0.36843	0.516527	0.496063	0.506295	0.400638
FAM120C	0.12921	0.15187	0.14054	0.107095	0.117992	0.112543	-0.447784	0.147014	0.121189	0.134101	0.124448	0.113703	0.119076	-0.292203	0.144646	0.214247	0.179447	0.191236	0.275166	0.233201	0.320734
FAM124A	0.0055476	0.0138431	0.00969533	0.0258903	0.0406671	0.0332787	1.65412	0.233392	0.218112	0.225752	0.0709798	0.0722912	0.0716355	-1.77649	0.176097	0.165293	0.170695	0.103156	0.0997241	0.10144	-0.809167
FAM124B	0	0	0	0.00427463	0.0063194	0.00529702	3.67021	0	0	0	0.0126409	0.00209858	0.00736975	4.12412	0	0.00215101	0.0010755	0.00212895	0.00210752	0.00211824	0.937896
FAM126A	0.771904	0.754285	0.763094	0.653518	0.51777	0.585644	-0.507331	0.253617	0.4177	0.335659	0.497426	0.901668	0.699547	0.941236	0.540575	0.378872	0.459724	0.541415	0.419596	0.480505	0.00489822
FAM126B	0.147101	0.178191	0.162646	0.137915	0.194825	0.16637	-0.0974355	0.236865	0.227508	0.232186	0.250243	0.262807	0.256525	0.0234747	0.207595	0.215909	0.211752	0.254399	0.31782	0.286109	0.375736
FAM131A	1.35904	1.64048	1.49976	1.13605	1.05295	1.0945	-0.579198	1.96091	1.89819	1.92955	1.90135	1.70879	1.80507	-0.217789	1.72261	2.35477	2.03869	2.42212	3.20334	2.81273	0.406963
FAM131B	0.0491718	0.0937875	0.0714796	0.180024	0.301965	0.240994	1.62584	0.0477185	0.0929917	0.0703551	0.0409512	0.04589	0.0434206	-0.819123	0.0216719	0.0139367	0.0178043	0.0500026	0.0921711	0.0710868	1.93465
FAM131B-AS2	3.14339	4.3976	3.77049	8.12961	8.75025	8.43993	1.03749	0.789858	0.757493	0.773675	1.66072	0.813983	1.23735	0.551385	1.03018	0.672836	0.851507	3.03668	5.74853	4.3926	2.30451
FAM131C	0.0740576	0.0718657	0.0729617	0.122858	0.121084	0.121971	0.612902	0.0372177	0.0646162	0.0509169	0.0683154	0.0463966	0.057356	0.0457263	0.0364061	0.0221926	0.0292994	0.0345166	0.0341691	0.0343429	0.16802
FAM133B	0.671493	0.763967	0.71773	0.798648	0.996798	0.897723	0.193385	1.32324	1.25011	1.28667	1.25328	1.09917	1.17623	-0.251161	1.07161	1.02807	1.04984	0.805615	0.752552	0.779084	-0.488455
FAM133CP	0.0194487	0.0188731	0.0191609	0.03971	0.0391368	0.0394234	0.912604	0.0390959	0.0193934	0.0292446	0.0195717	0.0194952	0.0195334	-0.700331	0.057365	0.0399643	0.0486646	0	0.0978911	0.0489456	-0.0560712
FAM133DP	0.339174	0.188078	0.263626	0.197863	0.487517	0.34269	0.232478	0.608759	0.724736	0.666747	0.463219	0.558546	0.510883	-0.504441	0.404929	0.373369	0.389149	0.344905	0.268269	0.306587	-0.402185
FAM135A	0.102557	0.109506	0.106032	0.0874191	0.0931702	0.0902946	-0.360029	0.11976	0.139002	0.129381	0.159651	0.162022	0.160837	0.192549	0.099201	0.111849	0.105525	0.0907897	0.105913	0.0983514	-0.15939
FAM135A-AS1	0.043334	0	0.021667	0.0884784	0	0.0442392	0.910429	0.0871101	0.0432107	0.0651604	0.130824	0	0.065412	-0.127509	0	0	0	0.0440662	0.0872451	0.0656556	2.97501
FAM136A	17.3935	18.7524	18.0729	10.1761	8.83932	9.50771	-1.05191	13.6494	12.8275	13.2385	8.20931	8.06432	8.13681	-0.822963	16.4129	14.1014	15.2571	7.30566	6.44654	6.8761	-1.20824
FAM13A	0	0.000143588	7.17941e-05	0	0.000297757	0.000148878	0.892453	0.0623148	0.0655108	0.0639128	0.111677	0.113169	0.112423	0.693762	0.0218219	0.0474322	0.0346271	0.0154982	0.0433453	0.0294218	-0.292515
FAM13B	0.126583	0.129082	0.127832	0.205011	0.354023	0.279517	0.993034	0.271709	0.240893	0.256301	0.353219	0.326461	0.33984	0.286017	0.247221	0.284357	0.265789	0.343403	0.481626	0.412515	0.5758
FAM13B-AS1	0.00795628	0.077208	0.0425821	0.0243675	0.0640421	0.0442048	-0.0635949	0.0559782	0.0317346	0.0438564	0.0480396	0.0398765	0.043958	-0.116587	0.015645	0.0572216	0.0364333	0.00809072	0.0240278	0.0160593	-1.23483
FAM13C	0.148222	0.136115	0.142168	0.153028	0.123436	0.138232	-0.167333	0.00336673	0.000417515	0.00189212	0.00210676	0.00587588	0.00399132	0.969993	0.055163	0.04517	0.0501665	0.0204374	0.0273971	0.0239173	-1.12832
FAM149B1	0.125116	0.140092	0.132604	0.227293	0.192379	0.209836	0.53754	0.0515914	0.053103	0.0523472	0.0858749	0.0893981	0.0876365	0.62271	0.0933628	0.0843799	0.0888714	0.0776428	0.0865495	0.0820961	-0.173295
FAM151A	0.0170829	0.0530472	0.035065	0.0139518	0.0446888	0.0293203	-0.385031	0.037774	0.023848	0.030811	0.0446963	0.0376721	0.0411842	0.298364	0.0134365	0.0210617	0.0172491	0.0208458	0.0447112	0.0327785	0.869562
FAM151B	0.0827883	0.065493	0.0741407	0.105647	0.0805817	0.0931145	0.200696	0.0768795	0.0843476	0.0806136	0.118629	0.102831	0.11073	0.335566	0.0778573	0.101701	0.0897792	0.0713761	0.0824339	0.076905	-0.280227
FAM151B-DT	0.152355	0.0924036	0.122379	0.281912	0.0862272	0.18407	0.467783	0.114849	0.0949511	0.1049	0.297054	0.305438	0.301246	1.40202	0.0561724	0.0587003	0.0574363	0.0968308	0.047928	0.0723794	0.277088
FAM156A	0.0162627	0.014795	0.0155289	0.00622591	0.0112494	0.00873767	-0.965335	0.0173673	0.0212841	0.0193257	0.013297	0.0163016	0.0147993	-0.505295	0.0199865	0.0156645	0.0178255	0.0258398	0.00920869	0.0175243	-0.0820141
FAM156B	0.0144412	0.0140138	0.0142275	0.0117943	0.0232482	0.0175213	0.164215	0.0638657	0.0489606	0.0564132	0.0261586	0.0173709	0.0217648	-1.49653	0.053954	0.0326422	0.0432981	0.0205594	0.0377973	0.0291783	-0.631319
FAM157A	0	0.00137243	0.000686214	0.00288766	0.000711496	0.00179958	1.29878	0.00284301	0.00705133	0.00494717	0.00426969	0.00708833	0.00567901	0.0782547	0.0243338	0.0196166	0.0219752	0.0186964	0.0135252	0.0161108	-0.5066
FAM157B	0.000887586	0	0.000443793	0.00362451	0.0017861	0.0027053	2.48665	0	0.000885062	0.000442531	0.0017864	0.00266912	0.00222776	2.20667	0.00349064	0.000911932	0.00220129	0.00361033	0.00714798	0.00537915	1.2212
FAM161A	0.403406	0.417977	0.410692	0.274246	0.27945	0.276848	-0.697084	0.457635	0.493063	0.475349	0.595649	0.666344	0.630996	0.28832	0.4011	0.396695	0.398897	0.14631	0.168671	0.15749	-1.39916
FAM161B	0.194998	0.16145	0.178224	0.458413	0.385197	0.421805	1.1146	0.17981	0.142711	0.161261	0.414066	0.537974	0.47602	1.44379	0.119605	0.189319	0.154462	0.209208	0.32416	0.266684	0.731123
FAM162A	1.38921	1.31769	1.35345	0.957931	0.746176	0.852053	-0.793543	3.31053	3.04307	3.1768	1.28938	1.20931	1.24934	-1.46742	3.46085	3.53432	3.49758	1.39144	0.927053	1.15925	-1.65007
FAM163B	0.00606775	0.00441612	0.00524193	0.0185835	0.0564721	0.0375278	2.69619	0.0213455	0.0105884	0.0159669	0.0793795	0.0395346	0.059457	1.77329	0.322149	0.497176	0.409662	0.69107	1.24454	0.967804	1.18256
FAM166A	0.0212646	0.0123812	0.0168229	0.0390759	0.0641866	0.0516312	1.47873	0.0384716	0.0212042	0.0298379	0.0684771	0.0213154	0.0448963	0.462909	0.0250885	0.0393262	0.0322073	0.0648718	0.03425	0.0495609	0.567828
FAM166B	0.095724	0.139336	0.11753	0.171017	0.0481566	0.109587	-0.211904	0.0721594	0.190904	0.131532	0	0.0239882	0.0119941	-3.57242	0.0235286	0.0737623	0.0486454	0.0243354	0	0.0121677	-2.05254
FAM167A	0.0153066	0.0148535	0.01508	0.104788	0.145854	0.125321	2.92241	0.0841632	0.0332196	0.0586914	0.118696	0.0731055	0.095901	0.58743	0.000885245	0.000925083	0.000905164	0.004578	0.000906382	0.00274219	1.54409
FAM167B	0.239808	0.116355	0.178081	0.489635	0.361926	0.42578	1.12594	0.0301289	0	0.0150645	0.0904965	0.150238	0.120367	2.88767	0.0294719	0.153991	0.0917314	0.12193	0.422458	0.272194	1.5177
FAM168A	0.568906	0.840857	0.704881	1.18335	2.01016	1.59676	1.05009	0.431972	0.493595	0.462784	0.794117	1.00281	0.898464	0.837598	0.546173	0.678022	0.612097	0.566413	0.693774	0.630094	-0.0159298
FAM168B	3.72324	4.2933	4.00827	3.27856	3.49195	3.38525	-0.370689	4.78398	5.15998	4.97198	5.02565	5.16551	5.09558	-0.0855682	4.83398	4.72344	4.77871	3.76757	4.10196	3.93476	-0.338765
FAM169A	0.0476987	0.0537355	0.0507171	0.031344	0.0264785	0.0289113	-0.935772	0.102497	0.112074	0.107285	0.0860696	0.0879314	0.0870005	-0.423487	0.064685	0.0822417	0.0734634	0.0630003	0.121973	0.0924865	0.273658
FAM171A1	0.372141	0.510891	0.441516	0.272728	0.434062	0.353395	-0.450985	0.00120951	0.00449979	0.00285465	0.00181646	0.00030156	0.00105901	-1.56662	0.420603	0.475386	0.447994	0.514565	0.65142	0.582993	0.321795
FAM171A2	0.640332	0.898542	0.769437	2.2386	3.16575	2.70217	1.68364	3.07909	4.14802	3.61356	5.85042	7.08818	6.4693	0.719589	2.53184	3.38887	2.96036	3.32134	3.62643	3.47389	0.173825
FAM171B	0.172458	0.125019	0.148738	0.643003	0.617948	0.630476	1.95166	0.200058	0.204594	0.202326	0.934965	0.753657	0.844311	1.93835	0.328392	0.516157	0.422275	0.664055	0.736969	0.700512	0.67388
FAM172A	0.101797	0.0991689	0.100483	0.113141	0.102922	0.108031	-0.0229822	0.135324	0.134156	0.13474	0.156556	0.161613	0.159084	0.119017	0.143592	0.134763	0.139177	0.14226	0.133636	0.137948	-0.0710062
FAM174A	0.0572466	0.049997	0.0536218	0.0925339	0.101758	0.097146	0.726289	0.0920619	0.0789659	0.0855139	0.0979346	0.100421	0.0991777	0.0937975	0.0891163	0.10391	0.096513	0.143594	0.149832	0.146713	0.546934
FAM174B	0	0.00124087	0.000620436	0.00130543	0.00514636	0.00322589	2.22657	0.149088	0.0892558	0.119172	0.0990839	0.0922877	0.0956858	-0.435933	0.372136	0.421727	0.396932	0.565641	0.616585	0.591113	0.516921
FAM174C	7.87033	7.16166	7.516	4.86954	5.33251	5.10103	-0.690162	7.61751	6.34178	6.97965	4.37339	3.36019	3.86679	-0.974136	6.47438	6.2076	6.34099	5.32207	3.52122	4.42165	-0.577363
FAM177A1	1.30561	1.30034	1.30298	0.990886	0.762556	0.876721	-0.69652	0.635012	0.562674	0.598843	0.724229	0.594993	0.659611	0.0175191	0.811521	0.888611	0.850066	0.92095	1.05914	0.990044	0.161919
FAM177B	0.00355073	0.00344564	0.00349818	0	0	0	-2.53083	0.00713769	0	0.00356885	0.00357318	0.00711842	0.0053458	0.475476	0.00698204	0.00729625	0.00713914	0.00722145	0.00714875	0.0071851	-0.0485457
FAM180B	0.0385304	0.018695	0.0286127	0.0196677	0.0775352	0.0486014	0.614849	0.0193635	0	0.00968176	0	0.0193112	0.00965562	-0.105161	0	0	0	0.0391815	0	0.0195907	2.40623
FAM181B	0.536933	1.01785	0.77739	0.305944	0.427165	0.366554	-1.2078	7.50521	12.0529	9.77903	1.91	3.44208	2.67604	-1.98798	0.626118	0.205269	0.415694	0.774565	0.17598	0.475272	0.133576
FAM184A	0.00155289	0.000753464	0.00115318	0.00132111	0.000781224	0.00105117	-0.264778	0.0278345	0.0420668	0.0349507	0.0205757	0.0391744	0.029875	-0.34411	0.00305355	0.00372279	0.00338817	0.00157913	0.00182377	0.00170145	-1.0509
FAM184B	0.00128708	0.000624493	0.000955786	0.00197095	0.00259	0.00228048	1.11633	0.0200515	0.0317646	0.0259081	0.00453326	0.00677331	0.00565329	-2.31655	0.00727626	0.00330596	0.00529111	0.00359927	0.00388695	0.00374311	-0.561783
FAM185A	0.0332439	0.0331951	0.0332195	0.0526291	0.0445981	0.0486136	0.423063	0.0382561	0.0446796	0.0414679	0.0344238	0.0391187	0.0367713	-0.294028	0.0355271	0.042571	0.039049	0.0323358	0.0358904	0.0341131	-0.252234
FAM185BP	0.0120612	0.00936338	0.0107123	0.0147758	0.0206303	0.017703	0.589656	0.00606137	0.00360807	0.00483472	0.0206337	0.01209	0.0163619	1.63592	0.00237168	0.00371761	0.00304464	0.0085855	0.00971323	0.00914936	1.53247
FAM186B	0.00860139	0.00953921	0.0090703	0.0238343	0.0160723	0.0199533	1.01506	0.0271709	0.0318572	0.029514	0.0272039	0.0221707	0.0246873	-0.380706	0.022954	0.0176746	0.0203143	0.0299888	0.0222652	0.026127	0.303912
FAM189B	13.0829	12.5062	12.7945	12.1717	11.18	11.6759	-0.259929	7.85412	8.74832	8.30122	8.50109	8.8773	8.6892	-0.0551135	16.8615	17.6081	17.2348	14.9595	14.642	14.8007	-0.277486
FAM193A	0.201561	0.223331	0.212446	0.245353	0.295326	0.270339	0.218301	0.32899	0.339276	0.334133	0.372408	0.373194	0.372801	0.0369734	0.299091	0.296974	0.298032	0.3513	0.355519	0.35341	0.187722
FAM193B	0.528497	0.356947	0.442722	0.644568	0.663624	0.654096	0.428524	0.85416	0.902214	0.878187	0.862288	0.847616	0.854952	-0.159953	0.922828	0.799286	0.861057	1.12645	1.11511	1.12078	0.321541
FAM193B-DT	0.00234366	0.0090972	0.00572043	0.00478525	0.00235809	0.00357167	-0.786144	0	0	0	0	0.0140956	0.00704779	3.92497	0.0207383	0.0192636	0.0200009	0.00238326	0.00707782	0.00473054	-2.13911
FAM199X	1.1345	1.08623	1.11036	0.939187	0.878651	0.908919	-0.416986	0.993156	1.06836	1.03076	1.05659	1.25106	1.15382	0.0428692	1.46159	1.95005	1.70582	1.2666	1.49776	1.38218	-0.360803
FAM200A	0.53638	0.695301	0.61584	1.21776	1.63113	1.42445	1.08095	1.35182	1.46885	1.41033	1.70793	1.9099	1.80892	0.238713	1.34595	1.205	1.27548	1.73809	1.49897	1.61853	0.285338
FAM200B	0.379064	0.319981	0.349522	0.60705	0.529361	0.568206	0.572084	0.328668	0.298746	0.313707	0.443046	0.4111	0.427073	0.323994	0.469679	0.576216	0.522947	0.775582	0.919491	0.847536	0.639057
FAM201B	0.424335	0.0294126	0.226874	0.464142	0.182977	0.32356	0.371366	0.944394	0.936928	0.940661	0.183008	0.243057	0.213032	-2.26177	0.4172	0.249128	0.333164	0.246574	0.183069	0.214822	-0.693646
FAM204A	0.938268	0.828018	0.883143	0.90265	0.821873	0.862262	-0.163563	0.579147	0.511828	0.545488	0.628727	0.662783	0.645755	0.123495	0.893188	0.925444	0.909316	1.01474	0.933405	0.974071	0.0415456
FAM209A	0.0166194	0	0.00830972	0.00565554	0.0111478	0.00840168	-0.145626	0.0111362	0.00552406	0.00833011	0.0222994	0.00555305	0.0139262	0.614286	0	0.00569177	0.00284588	0.00563341	0	0.00281671	-0.0558935
FAM20A	0	0.00143573	0.000717867	0.00377608	0.00372158	0.00374883	2.27145	0.000743537	0.000737658	0.000740598	0.0148888	0.00593224	0.0104105	3.68548	0	0.000760053	0.000380027	0.00526583	0.00148938	0.0033776	3.11964
FAM20B	1.40328	1.48139	1.44234	0.951124	0.798369	0.874747	-0.846588	1.40546	1.63279	1.51912	1.17152	1.41908	1.2953	-0.349926	2.88059	2.30208	2.59133	2.47873	2.08313	2.28093	-0.242592
FAM20C	0.365054	0.52998	0.447517	0.247231	0.442497	0.344864	-0.506339	0.160346	0.325322	0.242834	0.0694229	0.0727531	0.071088	-1.89584	0.384351	0.607639	0.495995	0.382184	0.573654	0.477919	-0.110793
FAM210A	0.32099	0.322776	0.321883	0.238252	0.184886	0.211569	-0.730507	0.548624	0.500218	0.524421	0.334724	0.296887	0.315805	-0.853099	0.352183	0.336964	0.344574	0.2728	0.296591	0.284695	-0.333902
FAM210B	1.68427	2.13014	1.90721	2.96386	3.145	3.05443	0.55363	0.808304	1.03391	0.921109	2.0054	2.28148	2.14344	1.09758	4.08765	4.4275	4.25758	7.46811	8.12102	7.79456	0.814518
FAM214A	0.0865826	0.0962344	0.0914085	0.315016	0.426751	0.370883	1.88943	0.0456207	0.0547685	0.0501946	0.143554	0.181608	0.162581	1.57579	0.0423758	0.0822955	0.0623357	0.1854	0.238056	0.211728	1.70852
FAM214B	1.76237	1.53182	1.6471	3.01497	3.68315	3.34906	0.890684	0.980074	1.01218	0.996125	2.51751	2.69594	2.60672	1.26736	0.852616	1.07986	0.966237	3.71841	4.63441	4.17641	2.05442
FAM216A	0.810186	1.02229	0.916236	0.617486	0.471588	0.544537	-0.872116	0.477824	0.536363	0.507094	0.13027	0.120812	0.125541	-2.13602	0.561763	0.47468	0.518222	0.231502	0.217938	0.22472	-1.26429
FAM217B	2.3943	2.76705	2.58067	3.00839	3.33889	3.17364	0.170771	2.77013	3.24672	3.00843	4.33897	7.25939	5.79918	0.829481	2.44781	2.09841	2.27311	2.28425	1.8143	2.04928	-0.207748
FAM218A	0.493698	0.413756	0.453727	0.526921	0.609631	0.568276	0.192614	1.42098	1.09647	1.25873	1.76145	1.70958	1.73551	0.34336	0.63984	0.853085	0.746462	0.935619	1.37801	1.15681	0.5748
FAM219A	1.14843	1.23809	1.19326	0.655395	0.692482	0.673938	-0.952187	0.548185	0.515526	0.531855	0.417355	0.44013	0.428743	-0.431143	0.422122	0.585378	0.50375	0.732062	1.02045	0.876257	0.741105
FAM219B	1.89118	1.71749	1.80434	1.76745	2.14691	1.95718	-0.0149756	1.51844	1.58341	1.55093	1.97527	1.93991	1.95759	0.214729	1.62628	1.4842	1.55524	2.46699	2.51986	2.49343	0.622336
FAM21EP	0	0.00102012	0.000510061	0.00536598	0.00634624	0.00585611	3.37989	0	0.00209649	0.00104825	0.0063473	0.00421499	0.00528114	2.20085	0.00310068	0	0.00155034	0.00641399	0.00529118	0.00585259	1.84448
FAM221A	0.153085	0.0784038	0.115745	0.0542651	0.023532	0.0388985	-1.70261	0.00427407	0	0.00213703	0.00213963	0	0.00106982	-1.11746	0.0229948	0.148546	0.0857706	0.0108106	0.0749121	0.0428613	-1.05611
FAM222A	0.0432414	0.0746917	0.0589666	0.0238382	0.0278449	0.0258415	-1.31268	0.0339004	0.0362195	0.03506	0.0156654	0.0182048	0.0169351	-1.16997	0.053568	0.0364306	0.0449993	0.0615609	0.0504941	0.0560275	0.25637
FAM222A-AS1	0.00249552	0.00363249	0.003064	0.00127382	0.00125544	0.00126463	-1.40033	0.00125413	0	0.000627063	0.00125565	0	0.000627824	-0.119515	0.00490711	0.00128198	0.00309455	0.00634421	0.00125607	0.00380014	0.233578
FAM222B	0.351897	0.368858	0.360378	0.365312	0.377966	0.371639	-0.0837405	0.293003	0.355338	0.324171	0.379025	0.42914	0.404083	0.197168	0.329922	0.342735	0.336328	0.380491	0.34029	0.360391	0.0420761
FAM225A	0.0423053	0.034211	0.0382582	0.0215945	0.0212829	0.0214387	-0.966525	0.0141737	0	0.00708686	0	0.00706773	0.00353387	-1.10329	0.0138646	0.108664	0.0612645	0.0430201	0.0780763	0.0605482	-0.0679297
FAM227A	0.0294283	0.0255193	0.0274738	0.0830979	0.111508	0.097303	1.69094	0.0755196	0.0836635	0.0795915	0.100815	0.0784539	0.0896345	0.0481876	0.0387832	0.0514648	0.045124	0.0471169	0.074376	0.0607464	0.371306
FAM227B	0.00283541	0.00275149	0.00279345	0.0161759	0.0119149	0.0140454	2.20565	0.00905255	0.0091473	0.00909992	0.0182949	0.0182234	0.0182592	0.883725	0.00442757	0.00445546	0.00444151	0.00763231	0.00688388	0.0072581	0.650688
FAM228A	0.0147215	0.0285715	0.0216465	0.0210406	0.00592483	0.0134827	-0.790614	0.00295932	0.00293592	0.00294762	0.00296291	0	0.00148146	-1.12016	0.00868435	0.0211754	0.0149299	0.00898213	0.0326029	0.0207925	0.422476
FAM228B	0.0184834	0.0189613	0.0187224	0.0566087	0.0722635	0.0644361	1.65205	0.0159238	0.0179043	0.016914	0.0403893	0.0487011	0.0445452	1.27713	0.0192111	0.041779	0.030495	0.0408136	0.0707049	0.0557593	0.815036
FAM229A	0.403049	0.39112	0.397084	0.658349	2.02765	1.343	1.61586	1.29634	0.924376	1.11036	1.62239	1.57565	1.59902	0.406454	1.10956	0.579746	0.844652	2.70507	2.2721	2.48859	1.49704
FAM229B	0.203136	0.147061	0.175099	1.11919	0.856478	0.987836	2.36832	0.573629	0.491929	0.532779	1.22328	1.11507	1.16918	1.01291	0.361399	0.331283	0.346341	0.537735	0.561534	0.549634	0.607549
FAM234A	3.00956	2.8826	2.94608	3.84553	3.95139	3.89846	0.274632	2.32967	2.05676	2.19321	3.10859	3.2544	3.1815	0.416698	1.97447	2.24529	2.10988	2.77111	2.7011	2.7361	0.317541
FAM234B	0.555728	0.601364	0.578546	0.397008	0.405162	0.401085	-0.656029	0.354303	0.351502	0.352903	0.294139	0.409933	0.352036	-0.121816	0.270108	0.278397	0.274253	0.230895	0.219731	0.225313	-0.341406
FAM237B	0	0	0	0.0222475	0.0219264	0.0220869	3.35579	0.0219034	0.0108651	0.0163843	0.02193	0.0109221	0.0164261	-0.119176	0.0642773	0.0559749	0.0601261	0	0	0	-4.94872
FAM238B	0.307886	0.422879	0.365383	0.33366	0.41463	0.374145	-0.0926105	6.73188	6.58892	6.6604	3.06496	3.79842	3.43169	-1.07579	4.31709	2.63771	3.4774	1.1512	0.79153	0.971366	-1.89917
FAM238C	0.00453971	0.013216	0.00887788	0.0139036	0	0.00695182	-0.44516	0.0684431	0.0814824	0.0749628	0.109642	0.08191	0.095776	0.229679	0.116048	0.125934	0.120991	0.147725	0.159948	0.153837	0.288749
FAM239B	0	0.00134093	0.000670465	0	0.00139033	0.000695167	-0.0828657	0.156943	0.141924	0.149434	0.104292	0.131587	0.11794	-0.460197	0.00407578	0.00567893	0.00487735	0.00140518	0.00278206	0.00209362	-1.2769
FAM240C	0	0.0165946	0.0082973	0.0290966	0.0630887	0.0460926	2.35217	0.00572933	0.0113681	0.0085487	0.0172089	0.0514248	0.0343168	1.88935	0	0.0058566	0.0029283	0.00579656	0.0114764	0.00863649	1.52025
FAM241A	0.348368	0.406815	0.377592	0.220018	0.239616	0.229817	-0.843526	0.161225	0.188408	0.174817	0.201034	0.171641	0.186337	-0.0307041	0.0948193	0.047521	0.0711701	0.0590424	0.064392	0.0617172	-0.267319
FAM241B	0.0585202	0.0283941	0.0434572	0.0298714	0.0294402	0.0296558	-0.688037	0.191161	0.175062	0.183111	0.265006	0.14665	0.205828	0.0438853	0.992499	0.962007	0.977253	1.35383	1.35493	1.35438	0.41253
FAM242C	0	0	0	0.00977428	0.00963321	0.00970375	2.35576	0.0288694	0.0286412	0.0287553	0.00963482	0.0383886	0.0240117	-0.372393	0.0188266	0.0393476	0.0290871	0.0681523	0.0481902	0.0581713	0.947514
FAM24B	0.0465028	0.0264534	0.0364781	0.0311038	0.00968049	0.0203921	-0.963172	0.0322345	0.0559644	0.0440995	0.0322737	0.038577	0.0354253	-0.437872	0.0315316	0.0296555	0.0305935	0.0375047	0.0258276	0.0316661	-0.00805448
FAM24B-CUZD1	0	0	0	0.00105365	0.00103844	0.00104604	2.35576	0.00207471	0.0020583	0.00206651	0	0.00206911	0.00103455	-1.10514	0.00202946	0	0.00101473	0	0	0	-2.46967
FAM27B	0.0388665	0.0377162	0.0382914	0.0396785	0.0391058	0.0393921	-0.0875881	0.625038	1.00766	0.816347	0.664909	0.467513	0.566211	-0.653297	0.420343	0.559057	0.4897	0.197616	0.234752	0.216184	-1.23634
FAM27E3	0.145692	0.14138	0.143536	0.267724	0.0879531	0.177838	0.192364	1.02505	1.046	1.03552	0.527807	0.584159	0.555983	-1.01753	0.229187	0.329314	0.27925	0.296307	0.11733	0.206818	-0.487694
FAM27E4	0.018017	0	0.00900849	0.00459834	0	0.00229917	-2.11484	0.0543268	0.0583887	0.0563577	0.0135982	0.0361201	0.0248591	-1.29581	0.0398565	0.0509058	0.0453811	0.0503839	0.018137	0.0342604	-0.460547
FAM32A	0.62768	0.501614	0.564647	0.844338	0.757852	0.801095	0.374817	0.72737	0.787891	0.757631	0.809997	0.903057	0.856527	0.0565861	0.617125	0.682832	0.649978	0.810998	0.802834	0.806916	0.254551
FAM3A	3.1271	3.09127	3.10918	3.41122	3.75405	3.58264	0.0746617	2.4087	2.10309	2.25589	2.81356	2.6512	2.73238	0.155683	2.48068	2.3521	2.41639	2.99172	3.02044	3.00608	0.256633
FAM3C	1.56668	1.5003	1.53349	2.98718	2.9285	2.95784	0.818956	0.957869	0.894759	0.926314	1.41987	0.956317	1.18809	0.235257	0.951177	0.903909	0.927543	0.955474	1.10159	1.02853	0.0904007
FAM43A	3.09132	4.13042	3.61087	22.8208	29.5405	26.1807	2.72987	3.73164	6.70722	5.21943	6.70635	10.791	8.74867	0.625648	9.82059	2.93671	6.37865	19.5564	8.22546	13.8909	1.06273
FAM43B	0	0.0388563	0.0194282	0	0.0402879	0.020144	-0.0737624	0.221352	0	0.110676	0.100737	0.0401371	0.0704368	-0.770678	0.0393681	0.0411397	0.0402539	0.040718	0.0201541	0.030436	-0.46027
FAM50A	5.86112	6.28635	6.07373	6.14486	6.10917	6.12701	-0.114651	7.76648	7.58504	7.67576	8.66934	8.09244	8.38089	0.00545682	8.29987	7.0964	7.69813	8.45439	8.43745	8.44592	0.0749351
FAM50B	0.416329	0.51419	0.465259	0.783078	0.657532	0.720305	0.507406	0.654308	0.724616	0.689462	0.881088	0.773945	0.827517	0.140976	0.798809	0.793279	0.796044	0.790278	0.713742	0.75201	-0.139999
FAM53A	0.011382	0.0106203	0.0110011	0.0071506	0.017178	0.0121643	0.00554297	0.0330001	0.0423427	0.0376714	0.0431725	0.0320334	0.0376029	-0.12685	0.0451927	0.0301349	0.0376638	0.0356131	0.0299665	0.0327898	-0.259805
FAM53B	0.196298	0.28098	0.238639	0.171599	0.260188	0.215894	-0.272993	0.113418	0.151591	0.132505	0.188077	0.188127	0.188102	0.383331	0.253863	0.295479	0.274671	0.294044	0.32106	0.307552	0.105552
FAM53C	4.00605	4.50089	4.25347	6.16543	6.90284	6.53414	0.491186	6.97655	6.2951	6.63583	8.09113	8.37832	8.23472	0.191292	5.98522	5.82436	5.90479	8.42588	8.4505	8.43819	0.456829
FAM66A	0	0	0	0	0.00201345	0.00100672	2.31873	0.00100567	0	0.000502836	0.00100689	0	0.000503446	-0.119515	0.00590244	0.00205602	0.00397923	0.00610483	0.00604338	0.0060741	0.54575
FAM66B	0.00519365	0.00671991	0.00595678	0.0265107	0.026999	0.0267549	2.04084	0.0069602	0.00517888	0.00606954	0.0174216	0.00954443	0.013483	1.0273	0.111488	0.119173	0.11533	0.144358	0.146391	0.145374	0.276262
FAM66C	0.0165003	0.0228742	0.0196873	0.0962573	0.0830095	0.0896334	2.06311	0.021323	0.0141029	0.0177129	0.0925117	0.0425308	0.0675213	1.80544	0.0486686	0.118671	0.0836696	0.146218	0.147119	0.146669	0.756409
FAM66D	0.00692085	0.00671602	0.00681843	0.0240225	0.040388	0.0322052	2.10497	0.00556493	0.00966164	0.00761329	0.0250726	0.0221996	0.0236361	1.51038	0.0489922	0.0767954	0.0628938	0.0985291	0.108684	0.103607	0.664472
FAM72A	1.36565	1.29367	1.32966	0.454511	0.244108	0.34931	-2.05024	0.756698	0.813068	0.784883	0.475713	0.551575	0.513644	-0.731815	1.11398	0.86345	0.988717	0.343365	0.138481	0.240923	-2.09412
FAM72B	2.61567	1.98844	2.30205	0.80319	0.392845	0.598018	-2.06838	1.31598	1.32607	1.32103	0.797638	1.01816	0.9079	-0.660105	1.27285	0.823416	1.04813	0.325393	0.130029	0.227711	-2.26048
FAM72C	0.919722	0.73898	0.829351	0.224468	0.148385	0.186427	-2.28089	0.121279	0.12032	0.120799	0.126823	0.120951	0.123887	-0.0848092	0.268904	0.170807	0.219856	0.0899815	0.0485867	0.0692841	-1.72523
FAM72D	0.913574	0.878781	0.896177	0.307261	0.0911158	0.199188	-2.28478	0.422977	0.501966	0.462472	0.265352	0.320381	0.292867	-0.779371	0.583968	0.48984	0.536904	0.181468	0.0482619	0.114865	-2.28097
FAM76A	0.441882	0.413444	0.427663	0.278748	0.290651	0.284699	-0.716907	0.446789	0.376176	0.411483	0.318574	0.346417	0.332496	-0.427012	0.352749	0.425543	0.389146	0.336676	0.430219	0.383448	-0.0790144
FAM76B	1.89172	1.62339	1.75756	1.57334	1.75186	1.6626	-0.21234	1.66962	1.48045	1.57503	1.79477	1.58492	1.68984	-0.0198482	1.35561	1.58825	1.47193	1.08865	1.26244	1.17555	-0.382063
FAM78A	0.296608	0.69576	0.496184	0.466188	1.07565	0.770918	0.508842	0.315279	0.342576	0.328928	0.1632	0.183951	0.173575	-1.04262	0.0713316	0.0306936	0.0510126	0.119346	0.0902194	0.104783	0.976313
FAM78B	0	0.000856291	0.000428146	0.00135126	0.00177568	0.00156347	1.7547	0.00620837	0.0017598	0.00398409	0.00266396	0.00486484	0.0037644	-0.193537	0.0173514	0.0126926	0.015022	0.0260222	0.0133243	0.0196732	0.330804
FAM78B-AS1	0.00796386	0.00441609	0.00618997	0.00116146	0.00343409	0.00229778	-1.57485	0	0.00226892	0.00113446	0.00228978	0	0.00114489	-0.131821	0.00782994	0.0011689	0.00449942	0.00578458	0	0.00289229	-0.698884
FAM83B	0.00446016	0.000480906	0.00247053	0.00303556	0	0.00151778	-0.830503	0.0114563	0.0069183	0.00918732	0.0139638	0.0124189	0.0131914	0.402172	0.0204641	0.0376783	0.0290712	0.0176381	0.0254426	0.0215403	-0.488318
FAM83C-AS1	0.0938902	0	0.0469451	0	0.188936	0.0944682	0.837803	0.188739	0.0936233	0.141181	0.283452	0.188229	0.23584	0.619146	0.0923114	0.0964656	0.0943885	0.0954767	0	0.0477383	-1.04094
FAM83D	3.04641	3.50331	3.27486	1.46598	0.94597	1.20598	-1.56131	2.60054	3.28495	2.94274	2.12509	3.03528	2.58019	-0.30867	4.12177	3.86955	3.99566	2.3771	1.41042	1.89376	-1.13406
FAM83E	0.0356654	0.0346098	0.0351376	0.0397205	0.0554585	0.0475895	0.305077	0.0586593	0.0226316	0.0406455	0.0195769	0.0227504	0.0211636	-1.05753	0.00318779	0	0.00159389	0.00659418	0	0.00329709	0.970379
FAM83F	0	0.000978986	0.000489493	0.00205984	0.00304517	0.0025525	2.24095	0.00202799	0.00301793	0.00252296	0.0040609	0.00505628	0.00455859	0.732588	0	0	0	0.00307767	0.00101556	0.00204662	3.40039
FAM83G	0.313801	0.231889	0.272845	0.239932	0.110969	0.17545	-0.760306	0.199271	0.13747	0.168371	0.122879	0.164514	0.143696	-0.345685	0.289161	0.302173	0.295667	0.24834	0.244518	0.246429	-0.320626
FAM83H	0.363337	0.429862	0.3966	3.47046	2.69423	3.08234	2.83533	1.5308	0.833796	1.1823	2.81489	1.5566	2.18575	0.763458	3.16122	2.85858	3.0099	5.38524	5.00035	5.1928	0.728394
FAM85B	0.00270688	0.00300201	0.00285444	0.00710595	0.00272354	0.00491474	0.667846	0.00077734	0.00269918	0.00173826	0.00389142	0.00232572	0.00310857	0.709226	0.000380194	0.000397304	0.000388749	0.00196615	0.00778544	0.0048758	3.58806
FAM86B1	0.301734	0.303922	0.302828	0.339231	0.415036	0.377133	0.185888	0.218817	0.346578	0.282698	0.184491	0.111028	0.147759	-1.06257	0.150207	0.227602	0.188905	0.392279	0.438313	0.415296	1.08068
FAM86B2	0.0531836	0.0913091	0.0722463	0.0918832	0.181114	0.136499	0.787633	0.0986861	0.06935	0.084018	0.0658706	0.0533106	0.0595906	-0.616549	0.0402225	0.0714554	0.055839	0.187208	0.160613	0.17391	1.58523
FAM86B2-DT	0.0890877	0.0912131	0.0901504	0.15916	0.176234	0.167697	0.766118	0.0645008	0.0673786	0.0659397	0.0816736	0.0870302	0.0843519	0.234676	0.0348874	0.072527	0.0537072	0.121686	0.193042	0.157364	1.49499
FAM86B3P	0.105264	0.0525333	0.0788984	0.101322	0.0756511	0.0884864	0.0318607	0.048366	0.0539816	0.0511738	0.066584	0.0301472	0.0483656	-0.208446	0.0295696	0.0494404	0.039505	0.0825754	0.105965	0.09427	1.19953
FAM86C1P	0.0806893	0.101792	0.0912404	0.0782562	0.0446523	0.0614543	-0.689375	0.113541	0.124713	0.119127	0.0405998	0.0444852	0.0425425	-1.60625	0.146765	0.095338	0.121052	0.110771	0.0771654	0.0939683	-0.425175
FAM86C2P	0.44785	0.529225	0.488537	0.420334	0.254375	0.337355	-0.654046	0.548149	0.705879	0.627014	0.377991	0.463402	0.420697	-0.696182	0.284077	0.248621	0.266349	0.231381	0.287224	0.259303	-0.0979824
FAM86DP	0.520314	0.732827	0.626571	0.497985	0.505339	0.501662	-0.444515	0.86072	0.998036	0.929378	0.52724	0.597618	0.562429	-0.845211	1.1226	1.81165	1.46713	1.9768	2.90989	2.44334	0.67885
FAM86EP	0.139836	0.187888	0.163862	0.117134	0.115443	0.116289	-0.6191	0.436064	0.443342	0.439703	0.162369	0.136576	0.149473	-1.6788	0.433605	0.272608	0.353106	0.280751	0.3068	0.293776	-0.326077
FAM86FP	0.0700271	0.0919384	0.0809827	0.159801	0.178218	0.169009	0.934772	0.0248415	0.0533978	0.0391197	0.0829057	0.0701944	0.0765501	0.843287	0.0728995	0.0719479	0.0724237	0.230386	0.190747	0.210567	1.48196
FAM86HP	0.10411	0.0592237	0.0816669	0.172255	0.15532	0.163788	0.870623	0.267016	0.315022	0.291019	0.278178	0.230309	0.254244	-0.317916	0.0953001	0.070081	0.0826906	0.208088	0.365005	0.286546	1.73146
FAM86JP	0.0547646	0.141717	0.0982407	0.14909	0.113877	0.131483	0.307394	0.74493	1.00116	0.873047	0.231466	0.307415	0.26944	-1.81628	0.114867	0.138791	0.126829	0.089104	0.0698305	0.0794673	-0.731081
FAM87B	0	0	0	0.0203062	0.0600394	0.0401728	3.33692	0.0799688	0.0396683	0.0598186	0.220181	0.398765	0.309473	2.25745	0.0782249	0.204363	0.141294	0.101134	0.120139	0.110637	-0.405988
FAM88B	0.244849	0.237603	0.241226	0.645742	0.595362	0.620552	1.2357	0.164066	0.162769	0.163417	0.307997	0.42951	0.368754	1.05576	0.140427	0.104819	0.122623	0.497973	0.63674	0.567357	2.14895
FAM89A	0.234732	0.232251	0.233492	0.0751799	0.0648329	0.0700064	-1.86511	2.59986	1.85646	2.22816	0.453906	0.415223	0.434565	-2.47828	0.909565	0.860649	0.885107	0.751198	0.69267	0.721934	-0.352184
FAM89B	30.2129	36.0226	33.1177	43.4662	56.9792	50.2227	0.471282	29.4134	27.88	28.6467	39.5042	36.3183	37.9113	0.282924	30.6377	32.7171	31.6774	36.4821	35.1001	35.7911	0.118481
FAM8A1	5.2858	5.10019	5.193	8.31571	8.89127	8.60349	0.598481	8.77838	5.81027	7.29433	7.29828	8.42326	7.86077	-0.00997333	4.85918	6.47636	5.66777	7.32256	8.01393	7.66825	0.379049
FAM90A1	0.0077073	0.00747918	0.00759324	0.0236049	0.0620379	0.0428214	2.35602	0.224652	0.0845392	0.154596	0.341265	0.0772571	0.209261	0.309731	0.189442	0.118781	0.154111	0.117563	0.116379	0.116971	-0.458555
FAM90A25P	0.0418656	0.0270844	0.034475	0.0284935	0.0982878	0.0633906	0.732616	0.168317	0.0556621	0.11199	0.168521	0.0139886	0.091255	-0.424971	0.0274411	0.057352	0.0423965	0.028382	0.0280963	0.0282392	-0.639965
FAM90A2P	0	0.0249398	0.0124699	0.039356	0.0905052	0.0649306	2.2573	0.0645789	0	0.0322895	0.116383	0.0128809	0.0646321	0.876016	0	0.0132027	0.00660134	0.078404	0.0388074	0.0586057	3.1173
FAM91A1	2.51235	2.50375	2.50805	1.82625	1.84499	1.83562	-0.578909	4.34414	3.92518	4.13466	3.46295	3.26864	3.3658	-0.417732	3.17424	2.89937	3.03681	2.17317	2.3255	2.24934	-0.491718
FAM98A	4.9136	4.62829	4.77095	4.05971	2.41833	3.23902	-0.680839	4.2237	4.53091	4.37731	2.66785	2.72967	2.69876	-0.818771	5.79533	5.3961	5.59572	4.86598	5.20816	5.03707	-0.210328
FAM98B	2.38457	2.95693	2.67075	1.57028	1.54909	1.55969	-0.900752	2.98639	2.77361	2.88	2.16174	2.12257	2.14216	-0.547717	2.46643	2.48896	2.4777	2.02567	1.80401	1.91484	-0.429509
FAM98C	1.00539	1.01529	1.01034	1.18494	0.921112	1.05303	-0.0654097	0.994089	0.880271	0.93718	1.03642	0.802956	0.91969	-0.149484	2.1377	2.10792	2.12281	1.67071	1.26716	1.46894	-0.58876
FAN1	0.675416	0.735385	0.7054	0.799136	0.82403	0.811583	0.0747602	0.923553	0.929946	0.92675	0.780195	0.871003	0.825599	-0.286801	0.883774	0.713183	0.798478	0.599229	0.586913	0.593071	-0.488102
FANCA	0.604741	0.624122	0.614432	0.173953	0.118451	0.146202	-2.1945	0.508806	0.573983	0.541395	0.373495	0.360234	0.366864	-0.683141	0.893686	0.798943	0.846315	0.207297	0.109778	0.158537	-2.47335
FANCB	0.0558075	0.054674	0.0552407	0.0144478	0.00913461	0.0117912	-2.35253	0.0590445	0.0564476	0.057746	0.028752	0.0337251	0.0312385	-1.00595	0.0467306	0.044444	0.0455873	0.00787446	0.00537599	0.00662523	-2.84071
FANCC	0.118573	0.140512	0.129543	0.094277	0.0746488	0.0844629	-0.739769	0.143059	0.160702	0.15188	0.159473	0.187833	0.173653	0.0731857	0.153823	0.151994	0.152908	0.0870702	0.0832604	0.0851653	-0.902379
FANCD2	0.840692	0.943693	0.892193	0.313478	0.200526	0.257002	-1.91618	0.599643	0.618207	0.608925	0.326644	0.309749	0.318197	-1.05778	0.788897	0.841074	0.814986	0.221811	0.105215	0.163513	-2.37331
FANCD2OS	0.00361196	0.00175253	0.00268225	0.00553112	0	0.00276556	-0.0695597	0	0	0	0.0018174	0.0018103	0.00181385	2.32636	0.0124293	0.0111331	0.0117812	0	0	0	-5.19004
FANCE	2.27378	2.8185	2.54614	1.47071	1.15224	1.31147	-1.07895	3.57654	3.87595	3.72624	1.72029	1.64369	1.68199	-1.26915	1.58936	1.50741	1.54838	0.732477	0.648249	0.690363	-1.22345
FANCF	8.28014	9.78372	9.03193	11.1593	11.8823	11.5208	0.224384	6.76569	8.62785	7.69677	6.26436	7.01613	6.64024	-0.334073	9.97115	8.46136	9.21625	9.01066	7.94551	8.47809	-0.178998
FANCG	10.4702	11.329	10.8996	4.99198	4.33826	4.66512	-1.34963	6.87585	6.34111	6.60848	5.90652	4.90956	5.40804	-0.41121	10.1125	8.86823	9.49039	3.03736	1.38215	2.20975	-2.1592
FANCI	1.27942	1.52777	1.4036	0.539394	0.345209	0.442301	-1.78535	2.69828	2.65027	2.67428	1.6523	1.75042	1.70136	-0.772799	2.37247	2.43938	2.40593	0.608014	0.265937	0.436976	-2.51669
FANCL	0.231515	0.260562	0.246038	0.177872	0.181309	0.179591	-0.581096	0.283673	0.29809	0.290882	0.402909	0.403726	0.403318	0.350392	0.225275	0.201082	0.213178	0.129242	0.13635	0.132796	-0.741638
FANCM	0.301031	0.327264	0.314147	0.153275	0.12753	0.140402	-1.2869	0.266168	0.321992	0.29408	0.227011	0.232174	0.229592	-0.478686	0.269265	0.31704	0.293152	0.110478	0.0941765	0.102327	-1.57546
FANK1	0.00216806	0.00168311	0.00192559	0.0128374	0.0222503	0.0175439	3.05144	0.000871649	0.00172952	0.00130058	0.00305448	0.00478113	0.0039178	1.47072	0.000852641	0.000445506	0.000649073	0.00352751	0.004365	0.00394625	2.53967
FAP	0.00875648	0.00065364	0.00470506	0.0281935	0.0155876	0.0218906	2.07795	0.0352047	0.0174632	0.0263339	0.337562	0.167446	0.252504	3.13761	0.00198675	0	0.000993374	0.00205487	0.00406837	0.00306162	1.55051
FAR1	2.30049	2.41165	2.35607	1.33889	1.35441	1.34665	-0.934825	2.26582	2.15964	2.21273	1.32288	1.2475	1.28519	-0.904995	1.99923	2.14218	2.0707	1.8502	2.08803	1.96911	-0.130689
FAR2	0.0528668	0.111282	0.0820745	0.0483324	0.0801853	0.0642589	-0.476919	0.0621249	0.0702887	0.0662068	0.124136	0.140524	0.13233	0.878659	0.0674936	0.0510741	0.0592839	0.0575046	0.0365384	0.0470215	-0.392633
FARP1	0.491352	0.524065	0.507708	0.541739	0.546524	0.544132	-0.0275227	0.243152	0.283699	0.263426	0.35942	0.392702	0.376061	0.392737	0.324831	0.343149	0.33399	0.407939	0.672267	0.540103	0.634142
FARP2	0.119912	0.159613	0.139762	0.117722	0.101787	0.109755	-0.470908	0.0995476	0.108284	0.103916	0.106788	0.103179	0.104983	-0.106777	0.0730326	0.0872219	0.0801273	0.0820114	0.0925803	0.0872958	0.0662046
FARS2	0.0264948	0.0283546	0.0274247	0.0413398	0.0440517	0.0426957	0.510374	0.029463	0.0318533	0.0306581	0.0313897	0.0282533	0.0298215	-0.161958	0.0310374	0.0280903	0.0295639	0.023503	0.0201453	0.0218242	-0.496176
FARSA	6.80644	7.85824	7.33234	4.7215	5.39965	5.06057	-0.662936	10.139	10.9376	10.5383	4.25897	4.11111	4.18504	-1.45384	9.87925	7.47279	8.67602	5.58596	3.75969	4.67282	-0.950874
FARSA-AS1	0	0.0685552	0.0342776	0.0180305	0.0177702	0.0179004	-1.03787	0.0532549	0.0176113	0.0354331	0.0355464	0.0177037	0.0266251	-0.533653	0.0347291	0.0544379	0.0445835	0.0179599	0.0355583	0.0267591	-0.792646
FARSB	2.4518	2.34724	2.39952	1.15278	0.668416	0.910598	-1.51928	2.76255	2.81851	2.79053	1.31881	1.10049	1.20965	-1.32841	1.67854	1.41308	1.54581	0.701255	0.477916	0.589586	-1.44832
FAS	1.20007	1.11521	1.15764	0.678643	0.412099	0.545371	-1.20865	0.0808468	0.125382	0.103114	0.0818754	0.059313	0.0705942	-0.671839	0.653577	0.68109	0.667334	1.00975	1.20714	1.10844	0.673688
FAS-AS1	0.473076	0.581495	0.527285	0	0.0317326	0.0158663	-5.17415	0.0316993	0.0628975	0.0472984	0	0	0	-3.14491	0.403105	0.388842	0.395974	0.320713	0.698466	0.50959	0.304065
FASN	84.9307	76.8051	80.8679	39.2854	24.3601	31.8227	-1.46869	21.5298	29.1229	25.3263	17.5556	20.1879	18.8717	-0.545462	26.8599	26.897	26.8785	18.6191	19.8375	19.2283	-0.541474
FASTK	18.6161	15.8155	17.2158	19.1962	20.1679	19.6821	0.0614423	13.745	10.274	12.0095	15.5408	11.5602	13.5505	0.0521355	16.3001	14.9766	15.6383	15.0493	13.9549	14.5021	-0.167101
FASTKD1	0.856861	0.910142	0.883501	0.742388	0.608822	0.675605	-0.511842	0.874265	0.909375	0.89182	0.687214	0.70294	0.695077	-0.480475	0.788272	0.726051	0.757161	0.621914	0.639583	0.630749	-0.322098
FASTKD2	1.4791	1.57839	1.52875	1.26461	1.12381	1.19421	-0.482098	1.8716	1.87278	1.87219	1.54006	1.38144	1.46075	-0.479774	1.97101	1.71889	1.84495	1.46173	1.37442	1.41807	-0.438208
FASTKD3	0.863756	0.910449	0.887103	0.795647	0.629329	0.712488	-0.44102	1.28728	1.36125	1.32426	0.749326	0.607069	0.678197	-1.08809	1.46419	1.37708	1.42063	0.777391	0.819537	0.798464	-0.889754
FASTKD5	1.21177	1.67834	1.44506	1.30456	1.57022	1.43739	-0.133673	2.24768	2.17133	2.20951	2.03609	1.98396	2.01002	-0.25746	2.44778	2.06747	2.25763	2.15083	1.74475	1.94779	-0.271311
FAT1	0.385303	0.443063	0.414183	0.498534	0.513704	0.506119	0.162571	0.00212785	0.0105551	0.00634149	0.00461594	0.000707369	0.00266165	-1.39031	0.822866	1.05239	0.93763	1.40113	1.78732	1.59422	0.708016
FAT2	0.00432155	0.00314523	0.00373339	0.00606627	0.00163056	0.00384841	-0.074998	0.00380065	0.00646389	0.00513227	0.00217444	0.00324891	0.00271167	-1.0408	0.00265555	0.000555011	0.00160528	0.00219729	0.000543792	0.00137054	-0.29175
FAT3	0.00299177	0.0104799	0.00673584	0.0438772	0.115488	0.0796827	3.44092	0.00894776	0.0087315	0.00883963	0.00345127	0.00263319	0.00304223	-1.6615	0.019801	0.0518053	0.0358032	0.031091	0.0837398	0.0574154	0.624355
FAT4	0.0181748	0.0122923	0.0152335	0.0227713	0.0290924	0.0259319	0.63115	1.3922	1.75904	1.57562	1.68127	1.57366	1.62746	-0.0757777	1.30093	2.71526	2.0081	1.07643	1.90997	1.4932	-0.484278
FAU	162.891	177.126	170.009	175.969	185.192	180.58	-0.0407322	140.025	120.506	130.266	141.571	127.21	134.391	-0.0761304	137.26	124.733	130.996	136.833	113.852	125.343	-0.121599
FAXC	0.00310603	0.00180846	0.00245725	0.00443929	0.00187509	0.00315719	0.236598	0.179196	0.14371	0.161453	0.131903	0.0896675	0.110785	-0.666238	0.142307	0.278913	0.21061	0.15224	0.322052	0.237146	0.11393
FAXDC2	0.00915746	0.0103675	0.00976247	0.00623251	0.0107495	0.00849098	-0.333993	0.0153403	0.0273943	0.0213673	0.043005	0.0443668	0.0436859	0.90876	0.157561	0.205422	0.181491	0.507514	0.686774	0.597144	1.66084
FBF1	0.626086	0.651384	0.638735	0.480169	0.385486	0.432827	-0.686459	0.637108	0.557527	0.597317	0.57519	0.416827	0.496009	-0.390956	0.927931	0.929686	0.928808	0.427611	0.448391	0.438001	-1.14262
FBH1	1.45944	1.59749	1.52846	1.37949	1.27229	1.32589	-0.330966	0.588807	0.644196	0.616501	0.700443	0.663945	0.682194	0.0243718	1.33857	1.11674	1.22766	1.51108	1.45683	1.48396	0.214736
FBL	20.8384	23.2655	22.0519	15.2177	15.1594	15.1885	-0.664453	25.2667	26.6042	25.9354	18.5418	20.3813	19.4615	-0.534626	24.065	21.7436	22.9043	14.9909	10.4451	12.718	-0.906193
FBLIM1	1.12578	1.27824	1.20201	2.06139	2.60951	2.33545	0.82849	0.774634	1.07852	0.926579	2.66758	2.97207	2.81983	1.4842	1.57662	1.94009	1.75836	3.71894	4.59241	4.15568	1.18311
FBLN1	0.168602	0.346101	0.257352	0.325915	0.647943	0.486929	0.793204	1.28801	1.62601	1.45701	2.11583	2.64857	2.3822	0.589249	1.34575	1.42886	1.38731	1.46037	1.27344	1.3669	-0.0788022
FBLN5	0.337448	0.272175	0.304811	0.426307	0.322517	0.374412	0.168873	0.123334	0.229736	0.176535	0.174516	0.254789	0.214652	0.161572	0.00615535	0.00257294	0.00436415	0.0604809	0.0762581	0.0683695	3.90261
FBLN7	0.124919	0.41287	0.268895	0.140235	0.356657	0.248446	-0.237208	0.00602301	0.00781397	0.00691849	0.010669	0.0194064	0.0150377	1.00261	0.0163154	0.0478336	0.0320745	0.0224997	0.0431544	0.0328271	-0.0215455
FBN1	0.38214	0.351196	0.366668	1.22875	1.6275	1.42812	1.82769	0.0120352	0.0214098	0.0167225	0.0513157	0.0420096	0.0466626	1.35558	0.0438434	0.0782698	0.0610566	0.398884	0.803661	0.601272	3.24229
FBN2	0.0246507	0.0434313	0.034041	0.0464048	0.0395784	0.0429916	0.21878	0.00017572	0.00191764	0.00104668	0.000351867	0.000175246	0.000263556	-2.12214	0.00189077	0.0299971	0.0159439	0.0307563	0.363072	0.196914	3.57066
FBN3	0	0	0	0	0.00117144	0.00058572	2.31873	0.190745	0.342484	0.266615	0.366722	0.564272	0.465497	0.684154	0.00457879	0.0269147	0.0157468	0.00236789	0.0205105	0.0114392	-0.516691
FBRS	6.59942	6.27732	6.43837	7.69514	9.1694	8.43227	0.25753	7.54828	7.57151	7.55989	7.39809	8.33744	7.86777	-0.0623359	5.59711	5.14533	5.37122	7.10948	6.85858	6.98403	0.320432
FBRSL1	0.863791	0.812203	0.837997	0.549634	0.698918	0.624276	-0.557527	1.25539	1.20433	1.22986	0.863544	0.758333	0.810939	-0.72258	1.02368	0.989743	1.00671	0.629291	0.599076	0.614184	-0.771016
FBXL12	3.19321	2.92595	3.05958	4.16292	4.22038	4.19165	0.324361	2.73423	3.32836	3.03129	5.07762	5.33658	5.2071	0.659211	1.48771	1.7147	1.60121	3.30939	3.66808	3.48874	1.06598
FBXL13	0.00241699	0.00198462	0.00220081	0.00303691	0.00617322	0.00460506	0.926129	0.00429804	0.00426406	0.00428105	0.00374197	0.00596374	0.00485285	0.0634485	0.000365593	0.00114613	0.000755864	0.00132345	0.000374322	0.000848885	0.117831
FBXL14	0.455281	0.453346	0.454314	0.409295	0.555512	0.482404	-0.0458255	0.228802	0.330326	0.279564	0.223952	0.226482	0.225217	-0.434255	0.308995	0.331628	0.320311	0.252217	0.242838	0.247528	-0.42952
FBXL15	4.28125	4.54725	4.41425	5.89281	6.06493	5.97887	0.30981	1.19887	1.63542	1.41714	2.31492	1.87886	2.09689	0.441445	3.41348	3.69839	3.55593	5.09001	4.69571	4.89286	0.402997
FBXL16	0.103165	0.0715082	0.0873366	0.0451372	0.0444857	0.0448114	-1.0959	0.114801	0.0771537	0.0959774	0.0964017	0.151424	0.123913	0.252729	0.0326025	0.0529973	0.0427999	0.0599475	0.096434	0.0781907	0.813352
FBXL17	0.0399159	0.0299147	0.0349153	0.047924	0.0429899	0.0454569	0.249459	0.0232618	0.0217698	0.0225158	0.0413941	0.0350333	0.0382137	0.641228	0.0516814	0.0644042	0.0580428	0.080609	0.102435	0.091522	0.599296
FBXL18	0.251718	0.333966	0.292842	0.322695	0.384468	0.353581	0.145332	0.349226	0.387613	0.36842	0.360447	0.368965	0.364706	-0.135782	0.443039	0.448561	0.4458	0.448998	0.452787	0.450892	-0.0416608
FBXL19	1.1963	1.54786	1.37208	1.77117	2.18676	1.97896	0.401012	1.78367	2.15401	1.96884	2.21375	2.30929	2.26152	0.078574	1.44562	1.33009	1.38785	1.96219	1.6114	1.7868	0.306569
FBXL19-AS1	0.148856	0.204637	0.176746	0.265939	0.336987	0.301463	0.642743	0.810415	0.742162	0.776289	0.77395	0.795793	0.784872	-0.104457	1.12204	0.968611	1.04532	1.02175	0.936544	0.979148	-0.153122
FBXL2	0.114053	0.0959861	0.10502	0.121932	0.0951219	0.108527	-0.0802574	0.0442987	0.0335484	0.0389235	0.0646666	0.0546337	0.0596501	0.49485	0.0803804	0.0933307	0.0868556	0.118033	0.130054	0.124044	0.45665
FBXL20	0.0696444	0.086938	0.0782912	0.0994723	0.147055	0.123264	0.524403	0.113051	0.123569	0.11831	0.144776	0.188456	0.166616	0.374785	0.135339	0.158563	0.146951	0.169239	0.194197	0.181718	0.248732
FBXL22	0.0836661	0.0940093	0.0888377	0.0989003	0.172793	0.135847	0.47914	0.079667	0.0483005	0.0639838	0.0443132	0.070624	0.0574686	-0.270353	0.0389649	0.0407184	0.0398416	0.0313452	0.0132984	0.0223218	-0.892461
FBXL3	2.36326	2.22382	2.29354	2.94496	3.16815	3.05655	0.284001	2.81619	2.26504	2.54061	4.30148	4.20615	4.25381	0.623462	2.54135	2.91094	2.72614	2.95392	3.65635	3.30514	0.21979
FBXL4	0.353021	0.398271	0.375646	0.316292	0.325388	0.32084	-0.354493	0.593645	0.599414	0.59653	0.517353	0.55245	0.534902	-0.27774	0.487861	0.544057	0.515959	0.425511	0.523118	0.474315	-0.179524
FBXL5	1.19623	1.0986	1.14742	1.60626	1.12183	1.36404	0.124855	0.481191	0.447629	0.46441	0.549505	0.64028	0.594892	0.237885	0.955753	1.10901	1.03238	1.50571	1.68742	1.59656	0.571258
FBXL6	12.583	12.2418	12.4124	9.91809	11.169	10.5436	-0.365804	12.5662	11.7278	12.147	9.71172	8.15567	8.93369	-0.565228	11.9912	10.4451	11.2182	7.01217	5.20618	6.10918	-0.934762
FBXL7	0.00122634	0.000865489	0.00104592	0.000682888	0.00100955	0.000846218	-0.442653	0.000112055	0.00100052	0.000556287	0.000560954	0	0.000280477	-1.13092	0.0906484	0.0988513	0.0947498	0.173229	0.200776	0.187002	0.92279
FBXL8	0.60421	0.541225	0.572717	0.759178	0.86513	0.812154	0.372701	0.291968	0.289659	0.290814	0.561259	0.477534	0.519397	0.714645	0.799682	0.740164	0.769923	1.07523	1.18138	1.12831	0.492588
FBXO10	0.175121	0.220774	0.197948	0.323178	0.412637	0.367908	0.765816	0.306145	0.39626	0.351203	0.391619	0.474107	0.432863	0.181134	0.270037	0.272194	0.271115	0.421608	0.463319	0.442464	0.648368
FBXO11	1.05031	0.996299	1.0233	0.912971	0.991903	0.952437	-0.233965	1.2303	1.27505	1.25267	1.30212	1.48105	1.39159	0.0317433	1.06943	1.13222	1.10082	1.05254	1.17374	1.11314	-0.0420731
FBXO15	0.0144794	0.00574807	0.0101137	0.0356108	0.0264882	0.0310495	1.48428	0.0416752	0.0400332	0.0408542	0.035765	0.0488197	0.0422924	-0.0684841	0.0220009	0.01961	0.0208055	0.0227553	0.0106006	0.0166779	-0.376251
FBXO16	0.114166	0.0907842	0.102475	0.114933	0.0757818	0.0953572	-0.230272	0.142639	0.129653	0.136146	0.152387	0.145433	0.14891	0.00843467	0.0522259	0.0390993	0.0456626	0.062885	0.0422994	0.0525922	0.145
FBXO17	0.900523	0.999896	0.950209	0.751786	0.775397	0.763592	-0.442679	1.03422	1.03031	1.03226	1.3184	1.15159	1.23499	0.136742	0.833464	0.96628	0.899872	0.888165	1.00996	0.949062	0.0190906
FBXO2	0.024331	0.0787029	0.0515169	0.165595	0.367211	0.266403	2.24179	0.163034	0.0889599	0.125997	0.416242	0.325188	0.370715	1.43652	0.167453	0.141657	0.154555	0.404121	0.391888	0.398005	1.30544
FBXO21	1.31221	1.60103	1.45662	1.56048	1.8777	1.71909	0.111172	1.33008	1.27924	1.30466	1.39172	1.51295	1.45234	0.0346521	1.49092	1.64423	1.56757	1.73737	1.64559	1.69148	0.0522678
FBXO22	1.63775	1.6693	1.65352	0.845695	0.653516	0.749605	-1.266	1.35284	1.42943	1.39114	1.10044	0.958802	1.02962	-0.556373	1.52415	1.34379	1.43397	0.860447	0.791764	0.826105	-0.854075
FBXO24	0.0530204	0.0225099	0.0377651	0.081192	0.0900226	0.0856073	1.04207	0.0432989	0.0726957	0.0579973	0.106711	0.0531471	0.0799292	0.33451	0.0423547	0.0578794	0.050117	0.0539162	0.043366	0.0486411	-0.0989493
FBXO25	0.0697096	0.0857301	0.0777199	0.131763	0.156944	0.144353	0.765283	0.0867145	0.127323	0.107019	0.138912	0.280197	0.209554	0.852468	0.491977	0.510571	0.501274	0.689925	0.736479	0.713202	0.450642
FBXO27	0.00917528	0.0195882	0.0143817	0.0206073	0.0276953	0.0241513	0.624299	0.0092221	0.00548952	0.00735581	0.00184666	0	0.00092333	-3.11857	0.009021	0.00188539	0.0054532	0.00559819	0.0184728	0.0120355	1.07298
FBXO28	0.729992	0.923681	0.826837	0.96965	1.12847	1.04906	0.216556	1.33282	1.4334	1.38311	1.16776	1.34254	1.25515	-0.260139	2.93721	2.65762	2.79742	2.98802	2.87458	2.9313	0.00903708
FBXO3	3.63161	4.15728	3.89445	4.30801	4.36919	4.3386	0.0294018	1.56246	1.33761	1.45003	1.71418	1.64603	1.68011	0.0919294	1.05624	1.11277	1.0845	1.22604	1.53402	1.38003	0.289234
FBXO30	1.77455	1.51208	1.64331	1.73643	1.75305	1.74474	-0.0445587	1.13124	1.23246	1.18185	1.60743	1.25969	1.43356	0.155347	1.62477	2.40732	2.01605	4.27845	8.45686	6.36766	1.60087
FBXO31	0.363432	0.400868	0.38215	0.48625	0.660931	0.57359	0.454758	0.257138	0.285117	0.271128	0.214289	0.198367	0.206328	-0.515965	0.486785	0.517195	0.50199	0.559333	0.621117	0.590225	0.175555
FBXO32	0.0147084	0.016469	0.0155887	0.0542875	0.0603342	0.0573108	1.74983	0.343431	0.31928	0.331356	0.508941	0.64418	0.576561	0.680396	0.392674	0.434757	0.413715	0.752449	0.985193	0.868821	1.01213
FBXO33	0.548638	0.677475	0.613057	0.473708	0.64993	0.561819	-0.255316	0.591129	0.507699	0.549414	0.762163	0.747874	0.755018	0.338228	0.492266	0.627446	0.559856	0.58229	0.569329	0.575809	-0.0162798
FBXO34	0.178191	0.183724	0.180957	0.160632	0.156302	0.158467	-0.319047	0.289315	0.332303	0.310809	0.260068	0.297408	0.278738	-0.27754	0.153856	0.156086	0.154971	0.153324	0.151206	0.152265	-0.083399
FBXO36	0.089782	0.0740035	0.0818928	0.0546633	0.0511534	0.0529083	-0.760593	0.0646902	0.0717293	0.0682097	0.0745658	0.0867436	0.0806547	0.121597	0.0313739	0.0400097	0.0356918	0.0346496	0.0364787	0.0355641	-0.0619676
FBXO38	0.735007	0.730216	0.732611	0.800498	0.80402	0.802259	0.00248165	0.535452	0.668174	0.601813	0.647512	0.722578	0.685045	0.0659117	0.567969	0.642277	0.605123	0.858312	0.90749	0.882901	0.4874
FBXO38-DT	0.000848347	0.000823239	0.000835793	0.00173214	0.000853569	0.00129285	0.508573	0.000852676	0.00296077	0.00190672	0.00341485	0.00425187	0.00383336	0.883703	0	0	0	0.000431341	0.001281	0.000856168	3.38796
FBXO4	0.0689668	0.0665125	0.0677396	0.089096	0.0749598	0.0820279	0.149468	0.0483519	0.0475452	0.0479486	0.0668324	0.0550492	0.0609408	0.223615	0.097525	0.110224	0.103875	0.0588763	0.064712	0.0617942	-0.806936
FBXO41	0.401444	0.360824	0.381134	0.337606	0.342666	0.340136	-0.294236	1.52633	1.1763	1.35131	0.702002	0.476617	0.589309	-1.32005	0.944676	0.987188	0.965932	0.766262	0.914233	0.840248	-0.25941
FBXO42	0.314085	0.338104	0.326095	0.311647	0.331422	0.321535	-0.148416	0.686865	0.670332	0.678599	0.830095	0.765929	0.798012	0.112418	0.38589	0.409929	0.39791	0.454791	0.44601	0.450401	0.121029
FBXO43	0.964901	1.20703	1.08596	0.485265	0.429575	0.45742	-1.37106	0.992711	0.959319	0.976015	1.08557	1.2839	1.18474	0.160161	1.34326	1.60841	1.47584	0.382062	0.194838	0.28845	-2.41103
FBXO44	2.42279	2.43105	2.42692	3.19692	4.61008	3.9035	0.552269	3.94815	3.91146	3.92981	4.74907	3.93199	4.34053	0.0210573	3.37592	2.87872	3.12732	4.03917	3.67222	3.8557	0.243439
FBXO45	2.63553	2.93054	2.78304	1.07182	0.995917	1.03387	-1.55447	4.0447	4.55653	4.30062	2.6667	2.47566	2.57118	-0.864127	2.78254	2.64611	2.71432	1.19467	1.25278	1.22372	-1.20775
FBXO46	0.706394	0.689705	0.69805	1.02958	1.04096	1.03527	0.439807	1.3763	1.98745	1.68188	1.78262	2.06542	1.92402	0.0727666	1.47878	1.32202	1.4004	1.3372	1.24497	1.29108	-0.175719
FBXO48	1.12053	0.833646	0.977088	0.546548	0.469761	0.508155	-1.07418	0.500554	0.384863	0.442708	0.576336	0.636484	0.60641	0.33491	0.452916	0.652383	0.55265	0.525419	0.294531	0.409975	-0.485815
FBXO5	5.18097	5.30471	5.24284	1.71832	1.13783	1.42808	-1.99892	8.38321	10.0253	9.20424	6.47274	6.79014	6.63144	-0.594265	8.18193	7.97111	8.07652	2.20063	1.39558	1.7981	-2.22427
FBXO6	0.608109	0.487076	0.547592	0.822823	0.553581	0.688202	0.20339	0.155228	0.105876	0.130552	0.359402	0.120945	0.240173	0.752218	1.04392	1.20495	1.12444	1.47234	1.3555	1.41392	0.273385
FBXO7	4.88903	5.08293	4.98598	5.16406	4.99714	5.0806	-0.100182	5.24212	5.37363	5.30788	4.30803	4.52027	4.41415	-0.386606	3.67734	3.95394	3.81564	4.11675	4.36288	4.23982	0.0941671
FBXO8	0.231448	0.19627	0.213859	0.25757	0.193012	0.225291	-0.0518798	0.278736	0.237028	0.257882	0.492052	0.581048	0.53655	0.938134	0.376185	0.435961	0.406073	0.541749	0.535246	0.538498	0.349919
FBXO9	0.921682	1.00924	0.965461	1.18837	1.28685	1.23761	0.230167	1.25577	1.22768	1.24172	1.476	1.47935	1.47768	0.13021	0.925202	1.07439	0.999798	1.09694	1.13057	1.11375	0.0982718
FBXW10B	0.00451936	0.00964833	0.00708385	0.0119958	0.0127321	0.012364	0.682725	0.00272546	0.0108156	0.00677055	0.00181918	0.0027181	0.00226864	-1.70089	0.0035547	0.00185733	0.00270601	0.000919145	0.00636925	0.0036442	0.364363
FBXW11	0.269561	0.283873	0.276717	0.211394	0.241311	0.226353	-0.4192	0.517427	0.500873	0.50915	0.503778	0.536007	0.519893	-0.0901246	0.434406	0.529962	0.482184	0.685288	0.776323	0.730805	0.542362
FBXW12	0.0217758	0.00633938	0.0140576	0.00222307	0.00438196	0.00330251	-2.23868	0.00437737	0	0.00218869	0	0	0	-2.55595	0.00428192	0.0134238	0.00885288	0	0.00657624	0.00328812	-1.48469
FBXW2	1.95408	2.15334	2.05371	1.8425	2.18126	2.01188	-0.158907	2.53177	2.379	2.45539	2.66748	2.866	2.76674	0.0522095	2.11691	2.1044	2.11066	2.12796	2.31773	2.22285	0.0163746
FBXW4	0.26234	0.281551	0.271945	0.448141	0.547139	0.49764	0.741722	0.170547	0.151875	0.161211	0.235443	0.203175	0.219309	0.322466	0.310312	0.329036	0.319674	0.436377	0.436065	0.436221	0.390675
FBXW4P1	0.0656686	0.106208	0.0859385	0.178775	0.0880972	0.133436	0.519821	0.17601	0.0873092	0.13166	0.198252	0.24136	0.219806	0.62282	0.107607	0.13494	0.121274	0.200335	0.154247	0.177291	0.491746
FBXW5	11.6719	12.7962	12.234	15.3684	17.2089	16.2887	0.284428	12.5784	11.23	11.9042	14.347	12.4646	13.4058	0.0498567	19.5366	20.7434	20.14	19.5465	16.9768	18.2616	-0.198672
FBXW7	0.0461574	0.0520726	0.049115	0.0355153	0.0466703	0.0410928	-0.387324	0.088215	0.0900117	0.0891134	0.108	0.0898003	0.0989002	0.0279095	0.0829381	0.0719528	0.0774454	0.0658971	0.0796539	0.0727755	-0.148991
FBXW8	0.196126	0.20971	0.202918	0.256003	0.267487	0.261745	0.239287	0.208192	0.281765	0.244978	0.169874	0.241554	0.205714	-0.371394	0.234921	0.233763	0.234342	0.261635	0.307026	0.28433	0.22043
FBXW9	1.89284	2.16351	2.02818	2.02317	2.3263	2.17473	-0.0276137	1.88973	1.51377	1.70175	1.73862	1.3498	1.54421	-0.262047	0.886793	0.828809	0.857801	0.775098	0.741719	0.758409	-0.236061
FCER1G	0.297711	0.1926	0.245156	0.189957	0.174734	0.182345	-0.560091	0.0872755	0.0494774	0.0683765	0.0499323	0.0994742	0.0747032	0.0140066	0.0487842	0.0382347	0.0435094	0.0378427	0.0874107	0.0626267	0.464213
FCF1	2.68937	2.68444	2.6869	2.48827	1.89879	2.19353	-0.417325	3.29475	3.0999	3.19732	2.60764	2.55502	2.58133	-0.429537	2.04836	2.10892	2.07864	1.8545	1.89006	1.87228	-0.208834
FCF1P2	1.08524	1.4268	1.25602	1.42956	2.4304	1.92998	0.488295	2.28711	2.12939	2.20825	3.5229	3.54422	3.53356	0.557667	5.4382	5.43115	5.43467	5.41107	5.70901	5.56004	-0.0253171
FCGBP	0.0508638	0.136736	0.0937999	0.235072	0.650776	0.442924	2.11227	0.0165805	0.0123371	0.0144588	0.0166007	0.0571862	0.0368935	1.24066	0.0270316	0.00706202	0.0170468	0.0768859	0.0110708	0.0439783	1.30768
FCGR1A	0.00273558	0.00265462	0.0026951	0.0139637	0.00825727	0.0111105	1.92157	0	0.0027278	0.0013639	0.0165173	0.021937	0.0192271	3.69201	0.0107583	0.00843186	0.00959509	0.0250362	0.00826141	0.0166488	0.737389
FCGR2A	0.0210889	0.00511619	0.0131026	0.0403678	0.0132617	0.0268148	0.903428	0.0635897	0.042058	0.0528238	0.212223	0.110981	0.161602	1.489	0.00777537	0	0.00388769	0.00804198	0.0106147	0.00932834	1.19074
FCGRT	14.5167	16.3669	15.4418	9.61225	12.7042	11.1582	-0.599183	47.3323	45.5453	46.4388	9.5539	10.2052	9.87956	-2.35299	15.767	7.74637	11.7567	5.82804	3.97048	4.89926	-1.32262
FCHO1	0.0684406	0.0943792	0.0814099	0.0551608	0.0495323	0.0523466	-0.759948	0.00724104	0.047892	0.0275665	0.0193329	0.0421254	0.0307291	0.0353025	0.0507625	0.0629161	0.0568393	0.04884	0.0362613	0.0425507	-0.474048
FCHO2	0.0353507	0.0413776	0.0383641	0.109756	0.104138	0.106947	1.35333	0.0780219	0.0770417	0.0775318	0.196209	0.179003	0.187606	1.15328	0.160166	0.180104	0.170135	0.23533	0.32798	0.281655	0.668829
FCHSD1	0.0485375	0.0706514	0.0595944	0.140396	0.370341	0.255369	1.96286	0.00406543	0	0.00203271	0.0407037	0.0283812	0.0345424	3.96944	0.103396	0.307524	0.20546	0.419539	1.12787	0.773704	1.85724
FCHSD2	0.23513	0.228638	0.231884	0.15326	0.162022	0.157641	-0.686369	0.188129	0.14234	0.165235	0.128638	0.127171	0.127905	-0.489207	0.116219	0.121779	0.118999	0.108461	0.144666	0.126563	0.0302772
FCMR	0	0.00255356	0.00127678	0.00805926	0	0.00402963	1.54999	0.0238039	0.00262397	0.0132139	0.0185366	0	0.0092683	-0.641129	0.0103488	0.0135181	0.0119335	0.0936568	0.0503305	0.0719937	2.53843
FCRLA	0.00687966	0.00667604	0.00677785	0.00702338	0	0.00351169	-1.06433	0.00691477	0.0205803	0.0137475	0	0	0	-3.56046	0	0	0	0.0209877	0.00692548	0.0139566	3.40039
FCRLB	0.0594069	0.0288243	0.0441156	0.0985529	0.0373579	0.0679554	0.497777	0.0149275	0.0222143	0.0185709	0.0149456	0.00744361	0.0111946	-0.85736	0	0.00762955	0.00381478	0.00755134	0.00747532	0.00751333	0.937896
FCSK	0.314905	0.298177	0.306541	0.453974	0.529993	0.491983	0.551526	0.15346	0.199824	0.176642	0.276564	0.271657	0.274111	0.511777	0.733682	0.539238	0.63646	0.780187	0.589817	0.685002	0.0472098
FDFT1	13.6425	11.4365	12.5395	9.59087	6.39072	7.99079	-0.775548	13.2615	15.0901	14.1758	17.1124	20.9923	19.0524	0.306809	14.0048	13.7242	13.8645	15.1153	14.3742	14.7448	0.0307943
FDPS	7.24777	7.58947	7.41862	5.92358	4.29603	5.10981	-0.661	5.78188	5.98467	5.88328	9.44615	9.67152	9.55883	0.579369	8.12638	7.71968	7.92303	8.75136	9.05211	8.90173	0.109625
FDPSP2	0.0295186	0.0190966	0.0243076	0.0100451	0.0594006	0.0347228	0.364297	0.00988974	0	0.00494487	0	0.0197261	0.00986304	0.897532	0.00967407	0.0101094	0.00989175	0.0300174	0.00990506	0.0199612	0.95697
FDX1	4.38634	4.30334	4.34484	2.22069	1.71152	1.96611	-1.26902	1.48389	1.36082	1.42236	0.579851	0.666018	0.622934	-1.3106	1.70769	1.48145	1.59457	1.03451	0.917248	0.97588	-0.766811
FDX2	1.51029	1.38594	1.44812	1.57536	1.51133	1.54335	-0.0371151	2.82975	2.53728	2.68352	2.62669	1.98288	2.30479	-0.342088	2.65506	2.37818	2.51662	2.09505	1.69387	1.89446	-0.467871
FDXACB1	1.71681	1.81492	1.76587	0.97915	0.829915	0.904532	-1.09093	2.54498	2.19969	2.37233	1.23543	1.05755	1.14649	-1.17049	1.88597	1.46828	1.67712	0.760749	0.395856	0.578302	-1.59407
FDXR	1.62933	2.10211	1.86572	2.08755	2.60701	2.34728	0.203647	0.628781	0.796056	0.712419	0.798676	0.968704	0.88369	0.190411	3.50681	1.98101	2.74391	2.00817	1.33941	1.67379	-0.772516
FECH	1.9627	2.25969	2.11119	1.77319	1.56817	1.67068	-0.462028	1.02651	1.0946	1.06055	0.952014	1.07945	1.01573	-0.182469	1.45154	1.386	1.41877	1.22107	1.02693	1.124	-0.393832
FEM1A	3.55507	4.29238	3.92373	2.44404	3.18411	2.81407	-0.608575	7.40977	7.55098	7.48038	5.21641	4.90763	5.06202	-0.684856	5.52075	5.29942	5.41008	4.50326	4.31312	4.40819	-0.353638
FEM1B	4.63922	4.88779	4.7635	3.98774	4.30578	4.14676	-0.328678	5.8592	6.43328	6.14624	5.2756	5.59934	5.43747	-0.297584	3.98142	4.56636	4.27389	4.87165	5.65043	5.26104	0.241919
FEM1C	1.55238	1.30318	1.42778	1.00623	1.08261	1.04442	-0.583147	1.36629	1.61348	1.48989	1.56219	1.48816	1.52518	-0.0882328	1.30016	1.75319	1.52667	1.41156	1.56685	1.4892	-0.0928392
FEN1	34.5838	51.1755	42.8796	9.06356	6.84768	7.95562	-2.54826	38.5618	39.7136	39.1377	26.0848	24.1666	25.1257	-0.761037	44.1673	39.6511	41.9092	6.58683	3.38566	4.98624	-3.12801
FER	0.086134	0.0889875	0.0875608	0.0737794	0.0776573	0.0757183	-0.338221	0.0435611	0.0689072	0.0562342	0.0637182	0.071348	0.0675331	0.142198	0.0589258	0.0813182	0.070122	0.0771542	0.101104	0.0891291	0.288663
FER1L4	0.00200757	0.000974074	0.00149082	0.00307426	0.00201992	0.00254709	0.642314	0.0262315	0.014013	0.0201223	0.0525268	0.0382349	0.0453808	1.05247	0.0138167	0.0165011	0.0151589	0.0296016	0.0394083	0.0345049	1.12912
FER1L5	0.00315587	0.00612494	0.0046404	0.0201362	0.0198456	0.0199909	1.98425	0.0229968	0.0220283	0.0225126	0.0619287	0.0466603	0.0542945	1.14717	0.0131869	0.0202652	0.0167261	0.0248713	0.0182671	0.0215692	0.311983
FERMT1	0.00101711	0.000987012	0.00100206	0.00519181	0.00307013	0.00413097	1.92157	1.56719	1.26676	1.41698	1.55477	1.72507	1.63992	0.0917125	0.563007	0.0219453	0.292476	0.246164	0.00716722	0.126665	-1.26727
FERMT2	1.21563	0.783557	0.999591	1.96931	1.89724	1.93327	0.816609	1.15196	1.06781	1.10989	2.89524	2.04625	2.47075	1.03108	0.590912	1.09325	0.842081	1.80217	2.50952	2.15584	1.29968
FERMT3	3.5779	3.03536	3.30663	2.32188	1.92892	2.1254	-0.76613	0.718135	0.201229	0.459682	1.28982	0.437372	0.863597	0.785496	0.378049	0.608004	0.493027	0.748747	0.7467	0.747724	0.545165
FES	0.0217381	0.0253137	0.0235259	0.0532613	0.113734	0.0834976	1.69144	0.0349584	0.00867051	0.0218145	0.0175004	0.017432	0.0174662	-0.436502	0.0384706	0.00893374	0.0237022	0.0221054	0.00875315	0.0154293	-0.682955
FEV	0.0597983	0.16248	0.111139	0	0.0240666	0.0120333	-3.33381	1.29823	0.107331	0.702783	0.505482	0.0839177	0.2947	-1.37876	0.0705513	0.0245754	0.0475634	0	0	0	-4.48017
FEZ1	0.0137709	0.0445445	0.0291577	0.0121841	0.0646599	0.038422	0.266759	0.00276824	0.0128163	0.00779228	0.0055432	0.0165646	0.0110539	0.38582	0.00361049	0.00282973	0.00322011	0.00280072	0.00739341	0.00509706	0.601037
FEZ2	3.07978	2.77316	2.92647	2.55235	2.02143	2.28689	-0.482571	1.24893	1.37957	1.31425	1.46422	1.50879	1.48651	0.0566068	1.26682	1.3359	1.30136	1.83784	1.86555	1.8517	0.450955
FEZF1	3.17859	3.75089	3.46474	1.42334	1.6017	1.51252	-1.32315	10.5884	8.07692	9.33265	1.24597	1.16288	1.20443	-3.07415	4.57775	7.1302	5.85398	0.85701	1.53442	1.19572	-2.34923
FEZF1-AS1	8.40511	9.99356	9.19933	4.53584	5.02341	4.77963	-1.07167	41.6031	29.0868	35.345	4.24065	4.03277	4.13671	-3.21465	19.2371	24.2677	21.7524	4.65783	8.85302	6.75542	-1.74595
FGD1	0.922672	0.90192	0.912296	1.24542	1.32747	1.28644	0.366212	0.328851	0.382071	0.355461	0.459397	0.483722	0.47156	0.286616	0.501973	0.530512	0.516243	0.684068	0.630547	0.657307	0.290918
FGD3	0.000552476	0	0.000276238	0.00282009	0.00277938	0.00279974	3.21698	0.00111059	0.00165272	0.00138165	0.018903	0.0188291	0.018866	3.64899	0.00597504	0.00737919	0.00667712	0.0230343	0.0127916	0.0179129	1.36836
FGD4	0.0711819	0.110366	0.0907738	0.0789614	0.0866242	0.0827928	-0.255738	0.0417679	0.0670141	0.054391	0.024611	0.0452427	0.0349269	-0.75723	0.11006	0.141366	0.125713	0.185208	0.155922	0.170565	0.383747
FGD5-AS1	15.8811	19.1232	17.5021	15.0289	16.7364	15.8827	-0.267007	11.9085	13.7993	12.8539	17.0876	18.4435	17.7656	0.34597	24.7612	29.0144	26.8878	20.3386	21.8066	21.0726	-0.409174
FGD6	0.281416	0.26261	0.272013	0.355208	0.261422	0.308315	0.0555281	0.276551	0.270545	0.273548	0.460544	0.681831	0.571188	0.944618	0.352704	0.342454	0.347579	0.361256	0.380058	0.370657	0.0343846
FGF1	0.0351753	0.0947673	0.0649713	0.278776	0.611905	0.44534	2.65176	0.000930388	0	0.000465194	0	0	0	-2.55595	0.00682574	0.00285317	0.00483945	0.0480066	0.00978421	0.0288954	2.51837
FGF11	4.17772	4.05407	4.1159	5.58368	4.95352	5.2686	0.229026	2.5669	2.92198	2.74444	3.00083	3.42563	3.21323	0.107099	3.12777	2.60876	2.86826	2.30429	1.85014	2.07722	-0.523976
FGF12	0.00033332	0.000566046	0.000449683	0.00110592	0.000922272	0.0010141	1.0525	0.0149922	0.028584	0.0217881	0.00209642	0.00158705	0.00184174	-3.68979	8.19288e-05	0.000428079	0.000255004	8.4738e-05	0.000251655	0.000168196	-0.65207
FGF13	0.0575378	0.0663896	0.0619637	0.0392446	0.0367568	0.0380007	-0.830782	0.00250353	0.00132466	0.00191409	0.00075197	8.32256e-05	0.000417598	-2.3256	0.0819576	0.0518652	0.0669114	0.0655177	0.0487272	0.0571225	-0.287407
FGF14	0.0279195	0.0175349	0.0227272	0.0142514	0.011978	0.0131147	-0.926508	0.00213669	0.0010599	0.0015983	0.0029237	0.000923402	0.00192355	0.141056	0.00250812	0.00218416	0.00234614	0.00064853	0.00164067	0.0011446	-1.09581
FGF14-AS2	2.25936	2.44547	2.35241	4.43569	3.6722	4.05394	0.660217	1.52848	1.29977	1.41413	1.96758	2.43897	2.20327	0.521155	1.45243	1.87492	1.66368	1.3255	1.39963	1.36257	-0.344771
FGF18	0.00645217	0.00125224	0.00385221	0.00263478	0.00129838	0.00196658	-1.10935	0.0103762	0.0115809	0.0109785	0.00259719	0.00388055	0.00323887	-1.88003	0.00507494	0.00132583	0.00320039	0.0104979	0.0090932	0.00979556	1.54734
FGF19	0.00847203	0.0164426	0.0124573	0	0	0	-3.09852	0.655675	0.988409	0.822042	0.0341024	0.0339691	0.0340358	-4.71687	0.124944	0.104453	0.114698	0	0.00852846	0.00426423	-4.8028
FGF2	0.0561649	0.0445326	0.0503487	0.0342631	0.0213638	0.0278134	-0.982586	0.00757276	0.00341495	0.00549385	0.00344634	0.00205972	0.00275303	-1.11794	0.270715	0.236452	0.253583	0.19363	0.0896349	0.141632	-0.897048
FGF21	0.0523805	0	0.0261903	0.0178249	0	0.00891246	-1.6977	0.0175493	0.0174105	0.0174799	0	0.0175019	0.00875095	-1.10772	0.0171666	0.0358782	0.0265224	0	0	0	-3.08352
FGF22	0	0	0	0.0445246	0.0109705	0.0277476	3.70014	0.131508	0.0761067	0.103807	0.131668	0.076506	0.104087	-0.118689	0.0214401	0.0336074	0.0275237	0.0443505	0.05488	0.0496152	0.794741
FGF7	0	0	0	0.0076349	0.0173068	0.0124709	6.38527	0.000751683	0.00074574	0.000748712	0.00376298	0.0097455	0.00675424	3.05941	0.000735291	0.00153676	0.00113603	0.000760503	0.00301139	0.00188595	0.675833
FGF7P3	0.0177391	0.0109544	0.0143468	0.0255182	0.0194709	0.0224945	0.518209	0.00972524	0.0104524	0.0100888	0.0162284	0.012932	0.0145802	0.408349	0.0174408	0.0215394	0.0194901	0.0270582	0.0267859	0.026922	0.40929
FGF7P6	0.00330796	0.00160503	0.00245649	0.00422133	0.0041604	0.00419086	0.635226	0.00249363	0.00329855	0.00289609	0.00499331	0.00331586	0.00415459	0.395542	0	0.0161438	0.0080719	0.00252289	0.00665998	0.00459143	-0.864792
FGFBP2	0	0.0162266	0.0081133	0.0170708	0.386962	0.202016	4.47283	0.0504205	0.0833698	0.0668951	0.100963	0.11733	0.109147	0.584478	0.0493209	0.0687206	0.0590208	0.136032	0.201994	0.169013	1.46138
FGFBP3	2.90384	2.50661	2.70523	0.982421	0.934269	0.958345	-1.62722	2.79987	3.85516	3.32752	0.560655	0.389232	0.474943	-2.93317	1.06233	0.398955	0.730642	0.532209	0.220938	0.376574	-1.01691
FGFR1	2.18998	2.95901	2.5745	3.78046	6.5958	5.18813	0.879486	3.78369	4.64292	4.2133	6.02643	6.69245	6.35944	0.473037	2.40208	1.291	1.84654	2.88927	1.70942	2.29934	0.257352
FGFR1OP2	1.08182	1.10381	1.09282	1.27488	1.31248	1.29368	0.114966	1.26041	1.15679	1.2086	1.26719	1.27618	1.27169	-0.0470603	1.19017	1.40277	1.29647	1.37955	1.62829	1.50392	0.156391
FGFR2	0.0118315	0.113626	0.0627287	0.0574779	0.366983	0.21223	1.63591	0	0	0	0.00369507	0.000817918	0.0022565	4.77725	0.00320899	0.00083835	0.00202367	0.0207439	0.00205351	0.0113987	2.43278
FGFR3	0.374464	0.381703	0.378083	0.276274	0.170971	0.223622	-0.880166	4.99408	5.0048	4.99944	9.63929	9.32088	9.48008	0.801961	1.38604	1.67473	1.53039	0.985577	1.61553	1.30055	-0.293294
FGFR4	1.79371	2.27425	2.03398	1.35	0.755274	1.05264	-1.06731	3.50484	3.8775	3.69117	2.16958	2.11298	2.14128	-0.907152	1.19286	1.09857	1.14572	0.701205	0.654606	0.677906	-0.815492
FGFRL1	3.62139	3.81348	3.71743	1.61615	2.02131	1.81873	-1.16194	2.55942	3.91568	3.23755	2.50342	2.81454	2.65898	-0.405816	1.76148	1.65667	1.70908	1.35596	1.431	1.39348	-0.35305
FGGY	0.00304771	0.00275354	0.00290063	0.013733	0.0120544	0.0128937	2.02496	0.00422519	0.00345823	0.00384171	0.00772034	0.00863826	0.0081793	0.971034	0.00402973	0.00237548	0.0032026	0.00395416	0.00454912	0.00425164	0.347312
FGGY-DT	0.0878207	0.0458885	0.0668546	0.172414	0.0815643	0.126989	0.79898	0.0135798	0.0202087	0.0168943	0.0407889	0.0338579	0.0373234	1.01964	0.0332092	0.0208222	0.0270157	0.00686958	0.0136009	0.0102352	-1.46161
FGL2	0.0151948	0.014745	0.0149699	0.162878	0.175815	0.169347	3.37099	0	0	0	0	0.0228466	0.0114233	2.9246	0	0.00780577	0.00390289	0	0.00764798	0.00382399	-0.0693117
FH	2.40042	2.46678	2.4336	1.65781	1.20426	1.43103	-0.889644	6.42194	7.97499	7.19846	3.32841	3.55491	3.44166	-1.1859	18.3302	15.4272	16.8787	10.6031	8.2403	9.4217	-0.899196
FHAD1	0.0229613	0.0414212	0.0321913	0.0183321	0.0269531	0.0226426	-0.632347	0.00828459	0.0196671	0.0139759	0.0127382	0.0177048	0.0152215	0.0013136	0.00955106	0.00937598	0.00946352	0.011974	0.0103718	0.0111729	0.181619
FHAD1-AS1	0.148137	0.259861	0.203999	0.084341	0.0917227	0.0880318	-1.33394	0.0200433	0.0340884	0.0270658	0.0229345	0.0342672	0.0286009	-0.040573	0.193262	0.240009	0.216635	0.298384	0.315455	0.306919	0.445669
FHDC1	0.00573787	0.00556804	0.00565295	0.0109832	0.012268	0.0116256	0.910359	0	0.00214558	0.00107279	0.00649592	0.00934631	0.00792111	2.7585	0.00211552	0.00442144	0.00326848	0.0102109	0.00649809	0.00835451	1.30185
FHIP1A	0.00600143	0.00163795	0.00381969	0.00727558	0.00377398	0.00552478	0.396717	0.00358153	0.00504931	0.00431542	0.004907	0.00507581	0.0049914	0.0878557	0	0	0	0.000953568	0.000377588	0.000665578	4.2069
FHIP1A-DT	0.0238989	0.0057979	0.0148484	0.0365973	0.00601151	0.0213044	0.395334	0.00600522	0.0119155	0.00896035	0.0420876	0.005989	0.0240383	1.28848	0.00587426	0	0.00293713	0	0.00601452	0.00300726	-0.0454799
FHIP1B	0.978447	0.867811	0.923129	0.897924	0.92519	0.911557	-0.148723	0.793096	0.86446	0.828778	0.855467	0.786737	0.821102	-0.135341	0.844072	0.754504	0.799288	0.887992	0.819743	0.853868	0.0368118
FHIP2A	0.329656	0.288214	0.308935	0.401287	0.502266	0.451776	0.414849	0.203852	0.154028	0.17894	0.326053	0.285125	0.305589	0.651356	0.508085	0.605141	0.556613	0.735581	0.965845	0.850713	0.553953
FHIP2B	1.9465	1.88285	1.91468	2.49506	2.57794	2.5365	0.276449	2.87526	3.08818	2.98172	4.9815	4.16411	4.57281	0.494272	4.43285	5.28086	4.85685	6.5168	8.1446	7.3307	0.535984
FHIT	0	0	0	9.97913e-05	0	4.98956e-05	2.9781	0.00049124	0.000487357	0.000489298	0.00075415	0.000914506	0.000834328	0.650497	0.000224246	0.000267815	0.00024603	0.000397604	0.000295201	0.000346402	0.437236
FHL1	0.0439639	0.108128	0.076046	0.0487515	0.112874	0.080813	-0.0385556	0.700156	0.825381	0.762769	1.09003	1.05766	1.07384	0.371611	2.77011	3.72963	3.24987	17.5744	37.2123	27.3933	3.01636
FHL2	0.0054579	0.00176545	0.00361168	0.00309551	0.00244066	0.00276809	-0.522688	0.0134096	0.0393061	0.0263578	0.0140362	0.0200601	0.0170481	-0.751094	0.24386	0.252342	0.248101	0.33609	0.390702	0.363396	0.492324
FHL3	7.06718	6.40661	6.7369	11.2828	10.7422	11.0125	0.579766	5.76822	5.76173	5.76497	6.97087	6.75262	6.86174	0.13012	3.77999	3.33397	3.55698	6.24624	5.811	6.02862	0.702654
FHOD1	3.71379	4.47133	4.09256	2.37549	2.48293	2.42921	-0.878583	1.24697	1.18309	1.21503	1.01405	1.05625	1.03515	-0.351512	0.873553	0.542709	0.708131	0.867696	0.804424	0.83606	0.179436
FHOD3	0.00507874	0.0365689	0.0208238	0.00591072	0.0571299	0.0315203	0.471184	0.00551303	0.00465916	0.0050861	0.00623525	0.0120145	0.00912486	0.728101	0.0167776	0.0174283	0.017103	0.010639	0.00889587	0.00976743	-0.865761
FIBP	14.1377	17.9205	16.0291	22.2153	22.0822	22.1487	0.342012	12.6067	12.7859	12.6963	17.9585	15.5315	16.745	0.277194	13.3297	14.5893	13.9595	15.5667	14.1693	14.868	0.0335516
FICD	1.63534	1.29841	1.46687	0.581797	0.423817	0.502807	-1.67315	0.506388	0.617686	0.562037	0.498692	0.480184	0.489438	-0.321571	0.998811	1.06073	1.02977	1.04146	0.989403	1.01543	-0.0778825
FIG4	0.137754	0.154951	0.146352	0.255151	0.229042	0.242096	0.600933	0.136988	0.218249	0.177618	0.202605	0.320484	0.261545	0.439115	0.223094	0.199346	0.21122	0.286108	0.242031	0.264069	0.263967
FIGLA	0	0	0	0	0.00739649	0.00369824	2.31873	0	0	0	0.00739772	0	0.00369886	2.31338	0	0	0	0.00747545	0	0.00373772	2.40623
FIGN	0.000734804	0	0.000367402	0	0	0	-2.58085	0.130724	0.118333	0.124529	0.198542	0.248957	0.22375	0.726765	0.000722448	0	0.000361224	0.00037361	0	0.000186805	-1.01781
FIGNL1	5.57262	6.96039	6.26651	2.28527	2.00644	2.14585	-1.66949	9.91078	9.50233	9.70655	8.32057	8.47767	8.39912	-0.329283	7.93552	9.19154	8.56353	3.85533	2.72156	3.28845	-1.43736
FIGNL2	0.00477067	0.00617263	0.00547165	0.0340923	0.0528004	0.0434464	2.85686	0.0303684	0.0412283	0.0357983	0.0640112	0.070137	0.0670741	0.784402	0.0140714	0.0228738	0.0184726	0.0420444	0.0352179	0.0386312	1.00988
FILIP1	0.000970788	0.00117757	0.00107418	0.00272544	0.00317448	0.00294996	1.32921	0.00341509	0.00169405	0.00255457	0.00512886	0.00462226	0.00487556	0.813606	0.000477232	0	0.000238616	0.000246798	0.000244313	0.000245555	-0.0290169
FILIP1L	0.00377413	0.000499422	0.00213678	0.0360779	0.0215759	0.0288269	3.61775	0.00275883	0.0119745	0.00736664	0.0272765	0.0586388	0.0429577	2.42365	0.0300227	0.0957076	0.0628651	0.871378	1.57203	1.22171	4.22505
FIP1L1	0.322137	0.305173	0.313655	0.58739	0.602614	0.595002	0.794255	0.60731	0.670629	0.63897	0.479445	0.544868	0.512156	-0.439471	0.489844	0.4417	0.465772	0.514426	0.433957	0.474191	-0.0322818
FIS1	4.80497	4.94252	4.87375	7.18857	6.92659	7.05758	0.406702	9.3253	8.14523	8.73526	11.6312	10.5699	11.1006	0.224639	8.08263	7.97961	8.03112	10.1454	10.914	10.5297	0.33245
FITM1	0.0895582	0.130361	0.10996	0.297144	0.157692	0.227418	0.931577	0.18003	0.267911	0.22397	0.112656	0.314203	0.213429	-0.185072	0.0660391	0.0920147	0.0790269	0.0455357	0.0450773	0.0453065	-0.858708
FITM2	1.27171	1.28526	1.27848	1.62135	1.60385	1.6126	0.206899	0.818755	1.0285	0.923628	0.784365	1.06915	0.926755	-0.114612	1.20999	1.78227	1.49613	1.80571	1.74624	1.77597	0.191303
FIZ1	2.43789	2.66365	2.55077	2.53184	3.15546	2.84365	0.026826	4.5195	4.33372	4.42661	5.21556	4.59781	4.90668	0.0268372	3.74035	3.48812	3.61423	3.55642	3.16916	3.36279	-0.162181
FJX1	12.7314	9.52784	11.1296	12.935	6.88652	9.91073	-0.291751	1.28987	3.65621	2.47304	0.102495	0.163351	0.132923	-4.34033	5.12708	5.44153	5.2843	4.24645	2.29666	3.27155	-0.748071
FKBP10	5.64991	6.228	5.93896	9.9334	11.3501	10.6417	0.712693	0.0482476	0.062226	0.0552368	0.0193225	0.0529291	0.0361258	-0.727863	1.57161	2.9345	2.25305	1.38631	2.88001	2.13316	-0.136349
FKBP11	1.03924	1.10598	1.07261	0.66236	0.745232	0.703796	-0.736834	1.07628	1.42847	1.25237	0.543128	0.506472	0.5248	-1.37749	0.705637	0.634157	0.669897	0.531318	0.456611	0.493965	-0.497871
FKBP14	3.61802	3.04861	3.33331	2.68472	1.63267	2.1587	-0.751056	1.74475	1.66275	1.70375	1.42883	1.60528	1.51705	-0.287214	1.62786	1.4806	1.55423	1.29034	1.25836	1.27435	-0.344939
FKBP14-AS1	0.00892564	0.0129922	0.0109589	0.0091121	0.00449029	0.0068012	-0.804951	0.00448559	0.00890026	0.00669293	0.0134731	0.00447348	0.0089733	0.291847	0	0.00229262	0.00114631	0.00453823	0.00449254	0.00451539	1.94034
FKBP15	0.578969	0.612335	0.595652	0.62593	0.615259	0.620595	-0.0681307	0.779712	0.792197	0.785955	0.822392	0.793909	0.808151	-0.0810638	0.718737	0.735208	0.726972	0.932741	0.936449	0.934595	0.304456
FKBP1A	11.3036	12.65	11.9768	12.9549	14.1381	13.5465	0.0498628	11.7234	10.2423	10.9829	11.6537	10.5369	11.0953	-0.106437	8.21955	8.38449	8.30202	9.16999	8.9117	9.04085	0.0650856
FKBP1AP1	0	0.0217866	0.0108933	0	0.0225893	0.0112946	-0.0828657	0.0676969	0.0223872	0.0450421	0.022593	0.0450094	0.0338012	-0.52623	0	0.0461338	0.0230669	0	0.0226006	0.0113003	-1.07366
FKBP1B	0.16725	0.234087	0.200668	0.384174	0.566326	0.47525	1.1148	0.0290948	0.0368828	0.0329888	0.0695887	0.124125	0.096857	1.43646	0.230845	0.300716	0.265781	0.369588	0.424148	0.396868	0.521455
FKBP1C	0.377247	0.549123	0.463185	0.738162	0.727508	0.732835	0.538076	0.568758	0.626958	0.597858	0.822538	0.693272	0.757905	0.219624	0.21636	0.581392	0.398876	0.383621	0.759519	0.57157	0.464755
FKBP3	5.6997	6.06749	5.8836	6.55009	5.48931	6.0197	-0.0918522	5.41574	5.01576	5.21575	7.22453	6.66814	6.94634	0.29217	5.14198	5.28004	5.21101	5.56375	4.9486	5.25618	-0.045186
FKBP4	31.3408	36.6278	33.9843	9.97915	8.11338	9.04627	-2.03232	30.7797	28.7039	29.7418	12.5259	9.87819	11.2021	-1.53126	31.6066	24.3827	27.9947	11.7517	9.00471	10.3782	-1.48997
FKBP5	0.687441	0.830647	0.759044	0.575258	0.499506	0.537382	-0.621538	0.272693	0.494093	0.383393	0.18838	0.373703	0.281041	-0.565929	0.364367	0.105912	0.235139	0.0890702	0.013051	0.0510606	-2.26139
FKBP7	1.71605	1.83401	1.77503	2.90754	2.98773	2.94764	0.603955	1.52033	1.83223	1.67628	1.85897	2.41742	2.1382	0.231547	1.11297	1.24733	1.18015	1.37134	1.16266	1.267	0.0453477
FKBP8	21.0218	21.0399	21.0308	35.7075	42.4694	39.0884	0.763295	17.5213	20.7593	19.1403	26.529	28.4468	27.4879	0.401131	16.6905	19.5221	18.1063	25.7781	28.4761	27.1271	0.525541
FKBP9	1.88659	1.96145	1.92402	3.90053	4.27369	4.08711	0.957875	1.37463	1.10997	1.2423	3.06553	2.43013	2.74783	1.0234	2.57149	2.91615	2.74382	7.10185	6.75819	6.93002	1.27929
FKBP9P1	0.139768	0.0607306	0.100249	0.119262	0.0881553	0.103709	-0.0867589	0.557733	0.38275	0.470241	0.233021	0.110827	0.171924	-1.57635	0.0861427	0.0835893	0.084866	0.222741	0.205799	0.21427	1.27803
FKBPL	4.24429	5.44146	4.84287	4.20644	4.20807	4.20726	-0.327958	9.06124	7.4759	8.26857	6.9211	6.73877	6.82993	-0.396041	4.81256	4.61535	4.71396	3.81195	3.21221	3.51208	-0.4826
FKRP	0.943605	1.2427	1.09315	1.57173	1.76677	1.66925	0.484672	1.39411	1.36894	1.38152	1.95983	1.61436	1.7871	0.249019	1.22071	1.28658	1.25364	1.7712	1.79979	1.78549	0.452354
FKTN	0.318907	0.305457	0.312182	0.426254	0.410595	0.418425	0.294101	0.322909	0.378067	0.350488	0.310226	0.477728	0.393977	0.0506572	0.559735	0.564901	0.562318	0.457617	0.470251	0.463934	-0.335576
FLACC1	0.00193415	0.00375381	0.00284398	0.0125055	0.0201092	0.0163074	2.38982	0.00777608	0.0077146	0.00774534	0.0123271	0.0174489	0.014888	0.824519	0.0076065	0.00993601	0.00877126	0.0177015	0.0285565	0.023129	1.34149
FLAD1	4.49566	4.26522	4.38044	2.75579	2.70087	2.72833	-0.812022	6.65182	7.66492	7.15837	3.37287	2.76118	3.06702	-1.34588	10.4236	9.11422	9.76894	6.69926	5.76812	6.23369	-0.706376
FLCN	0.87216	0.916402	0.894281	1.06168	1.37617	1.21893	0.315664	0.658928	0.57395	0.616439	0.753976	0.704089	0.729032	0.121189	0.713619	0.743729	0.728674	0.934515	1.11366	1.02409	0.432685
FLG	0	0	0	0.00433669	0.00213705	0.00323687	2.95316	0.0106741	0.0232973	0.0169857	0.00641221	0.0255486	0.0159804	-0.203081	0.19212	0.0698315	0.130976	0.254864	0.10263	0.178747	0.38835
FLG-AS1	0	0	0	0	0.00185267	0.000926333	2.31873	0.000925363	0.0146888	0.00780706	0.000926487	0.00738292	0.0041547	-1.02686	0.054311	0.0189184	0.0366147	0.108602	0.0259503	0.067276	0.818298
FLI1	0.496172	0.609016	0.552594	0.428308	0.518502	0.473405	-0.350946	0.567637	0.580724	0.57418	0.563314	0.628322	0.595818	-0.0667362	0.370298	0.40074	0.385519	0.343643	0.422337	0.38299	-0.067761
FLII	8.21674	8.83384	8.52529	11.1916	11.1758	11.1837	0.264368	2.22936	2.39748	2.31342	2.87773	2.56566	2.72169	0.11236	7.49524	7.53837	7.5168	9.69556	10.1466	9.92108	0.342197
FLJ12825	0.0114903	0.0118936	0.0116919	0.0125124	0.0169562	0.0147343	0.202212	0.00153986	0.00458305	0.00306145	0.00385432	0.00230355	0.00307893	-0.120585	0.0105439	0.0118055	0.0111747	0.0194741	0.0262181	0.0228461	0.97373
FLJ13224	0.0300679	0.029178	0.029623	0.122784	0.060506	0.0916451	1.50917	0.0302213	0.0599648	0.0450931	0.121032	0.241118	0.181075	1.88722	0	0	0	0.0917279	0.121073	0.1064	4.19979
FLJ20021	1.06256	1.76149	1.41202	3.11868	4.09823	3.60846	1.22746	0.756489	0.971246	0.863868	3.2524	2.70713	2.97977	1.66298	0.391761	1.04622	0.718991	3.37661	2.49583	2.93622	1.9787
FLJ30679	0.0247529	0.0480405	0.0363967	0.02527	0	0.012635	-1.63534	0	0	0	0.0249094	0.024812	0.0248607	2.32636	0.0243366	0.101727	0.063032	0	0.0249177	0.0124589	-2.3863
FLJ32255	0.37672	0.4255	0.40111	0.542209	0.459818	0.501014	0.196075	0.00620726	0	0.00310363	0.0062148	0.0185715	0.0123931	1.8909	0.0303595	0.0761417	0.0532506	0.0251204	0.0186506	0.0218855	-1.33575
FLJ37201	0.0961139	0.186538	0.141326	0.196244	0.06695	0.131597	-0.210299	0.0445866	0.0589789	0.0517827	0.0372006	0.0296442	0.0334224	-0.755334	0.0436143	0.0531732	0.0483938	0.0225549	0.0446557	0.0336053	-0.584081
FLJ39095	0.0388127	0.00941598	0.0241143	0.0198117	0.0195258	0.0196688	-0.437046	0.0975268	0.145134	0.12133	0.136703	0.194527	0.165615	0.328983	0.10494	0.109663	0.107301	0.13814	0.156285	0.147212	0.398166
FLJ42627	0.521099	0.518983	0.520041	0.993971	1.21418	1.10408	0.955291	0.372144	0.451246	0.411695	0.331196	0.446741	0.388969	-0.20141	0.458406	0.359276	0.408841	0.4044	0.43484	0.41962	-0.0221175
FLJ45513	0.111578	0.162414	0.136996	0.341727	1.20685	0.774288	2.35877	1.00933	0.58412	0.796724	0.757915	0.95068	0.854298	-0.0162495	0.0822764	0.0286597	0.0554681	0.0283659	0.112321	0.0703436	0.276152
FLJ46875	1.27186	0.891378	1.08162	1.27138	1.27969	1.27553	0.104621	0.665806	0.598892	0.632349	1.36878	1.18636	1.27757	0.893051	0.668655	0.771342	0.719999	0.978993	1.48483	1.23191	0.716556
FLNA	58.1636	60.782	59.4728	68.8071	67.8839	68.3455	0.0731489	44.1335	48.3771	46.2553	73.6219	71.1999	72.4109	0.52501	63.1037	99.271	81.1873	118.484	169.21	143.847	0.767892
FLNB	0.530104	0.550122	0.540113	0.723505	0.615841	0.669673	0.184706	0.295871	0.430156	0.363014	0.458495	0.630928	0.544712	0.465592	0.467365	0.677425	0.572395	0.940011	1.48677	1.21339	1.02609
FLNB-AS1	0.0242357	0.0235184	0.0238771	0.0618551	0.0487698	0.0553124	1.08638	0.0243594	0.0241668	0.0242631	0.0365835	0.0607341	0.0486588	0.886832	0.0416993	0.0622513	0.0519753	0.110904	0.164681	0.137792	1.35042
FLNC	0.942285	1.71676	1.32952	2.91191	3.27986	3.09589	1.09878	3.23036	4.09025	3.6603	3.6785	4.50144	4.08997	0.0398778	2.16336	3.00034	2.58185	4.78758	6.34596	5.56677	1.05094
FLOT1	7.70874	7.32818	7.51846	9.06227	9.92239	9.49233	0.205808	1.34506	1.77162	1.55834	3.54619	3.67991	3.61305	1.09143	3.87641	4.97869	4.42755	5.71288	6.84771	6.2803	0.446832
FLOT2	5.46458	6.98859	6.22658	6.73746	7.5892	7.16333	0.0760798	1.2988	1.22212	1.26046	2.57127	3.1648	2.86803	1.06718	4.78591	5.33799	5.06195	6.55396	6.94931	6.75163	0.357792
FLRT1	0.0247288	0.0154266	0.0200777	0.0306551	0.0308051	0.0307301	0.479952	0.0574032	0.134447	0.0959253	0.164124	0.507561	0.335842	1.69199	0.0735178	0.13127	0.102394	0.255657	0.408964	0.332311	1.64178
FLRT2	0.300094	0.317616	0.308855	0.378827	0.407085	0.392956	0.218936	1.37852	1.18123	1.27988	1.01947	0.877925	0.948697	-0.553418	1.46748	1.35728	1.41238	0.857347	0.946768	0.902057	-0.705529
FLRT2-AS1	0.244535	0.230106	0.237321	0.385812	0.290775	0.338293	0.385834	0.789483	0.362065	0.575774	0.678587	0.430815	0.554701	-0.174978	0.247708	0.251242	0.249475	0.293879	0.216325	0.255102	-0.0252444
FLRT3	0.00335047	0	0.00167524	0.0342046	0.0505664	0.0423855	4.53942	1.18875	1.05574	1.12225	2.23541	2.11584	2.17563	0.834219	0.0197648	0.00688475	0.0133248	0.00340708	0.0134911	0.00844911	-0.722809
FLT1	0.253127	0.338175	0.295651	0.316982	0.367597	0.342289	0.0854277	0.000252901	0.000501803	0.000377352	0	0.000504436	0.000252218	-0.690658	0.000494772	0.000775556	0.000635164	0.0102347	0.00582573	0.00803023	3.60798
FLT3LG	0.0978827	0.126648	0.112265	0.349746	0.406252	0.377999	1.62386	0.0614889	0.0366017	0.0490453	0.110814	0.0449701	0.0778923	0.542059	0.104257	0.192755	0.148506	0.186631	0.201175	0.193903	0.330005
FLT4	0.0140625	0.0331409	0.0236017	0.00307634	0.00404258	0.00355946	-2.84782	0.360423	0.373599	0.367011	0.210249	0.230571	0.22041	-0.856009	0.0325899	0.0639849	0.0482874	0.0102143	0.00910036	0.00965735	-2.37666
FLVCR1	0.820642	0.847283	0.833963	0.409151	0.394845	0.401998	-1.18032	0.402824	0.495981	0.449402	0.400912	0.43641	0.418661	-0.223359	1.18915	1.11767	1.15341	0.74475	0.912561	0.828655	-0.535953
FLVCR1-DT	0.638576	0.24787	0.443223	0.195575	0.353379	0.274477	-0.838269	0.962752	0.95514	0.958946	1.2531	1.82429	1.53869	0.564173	4.14373	2.62437	3.38405	3.18189	3.40699	3.29444	-0.099344
FLVCR2	0	0.000683846	0.000341923	0.00143885	0.000709041	0.00107395	1.52403	0.0014166	0.0035135	0.00246505	0.00283664	0.00847664	0.00565664	1.08162	0.00415712	0.00362016	0.00388864	0.00071661	0.00354698	0.0021318	-0.928093
FLYWCH1	0.991993	1.00986	1.00092	0.884057	0.887618	0.885837	-0.304396	0.742461	0.643273	0.692867	0.897812	0.87554	0.886676	0.235356	0.78393	0.814081	0.799005	1.1128	1.16943	1.14112	0.456146
FLYWCH2	0.983968	0.990102	0.987035	1.3507	1.69066	1.52068	0.492291	0.998118	1.18948	1.0938	1.5904	1.45975	1.52508	0.357205	0.839425	0.961188	0.900306	1.26229	1.17034	1.21631	0.376851
FMC1	0.0334715	0.0487213	0.0410964	0.0170854	0.0673552	0.0422203	-0.0986178	0.0168212	0	0.00841058	0.0673664	0.0335515	0.050459	2.46649	0.0329087	0.0257922	0.0293505	0.0170185	0.0252708	0.0211447	-0.533257
FMN1	0.000342596	0.000443274	0.000392935	0.00209852	0.00333214	0.00271533	2.65631	0.000344344	0.000113874	0.000229109	0	0	0	-3.5574	0.0025824	0.00211196	0.00234718	0.0156773	0.0455238	0.0306006	3.6423
FMNL1	0.00963488	0.00373989	0.00668738	0.0373774	0.00969419	0.0235358	1.69376	0.309889	0.146034	0.227962	0.0542965	0.0618106	0.0580535	-2.09016	0.00947286	0.00197983	0.00572635	0	0	0	-4.06139
FMNL2	0.298283	0.337974	0.318128	0.380841	0.602902	0.491871	0.495698	0.119296	0.194458	0.156877	0.236373	0.380965	0.308669	0.857357	0.16815	0.152192	0.160171	0.21779	0.209326	0.213558	0.356563
FMNL3	0.765155	0.88873	0.826943	0.592735	0.744829	0.668782	-0.435432	0.522432	0.736099	0.629266	0.48342	0.635342	0.559381	-0.289997	0.562008	0.662576	0.612292	0.510991	0.594909	0.55295	-0.204784
FMO1	0	0	0	0.00533915	0.00263105	0.0039851	3.95324	0.0131415	0.00260752	0.00787449	0.0289463	0.0170378	0.0229921	1.42645	0	0	0	0.0106365	0.00263237	0.00663445	4.72365
FMO2	0.00178357	0	0.000891785	0.0127458	0.00179455	0.00727017	2.91819	0	0.0017785	0.000889249	0.00179485	0	0.000897424	-0.122834	0.00350716	0	0.00175358	0.00181371	0.00179545	0.00180458	-0.0290169
FMO4	0.0245914	0.0136363	0.0191139	0.087868	0.0247428	0.0563054	1.43859	0.0476683	0.0648068	0.0562376	0.12727	0.130294	0.128782	1.07335	0.0777147	0.0721884	0.0749516	0.146469	0.153836	0.150153	0.943694
FMO5	0.0136838	0.0188116	0.0162477	0.0500578	0.048188	0.0491229	1.4715	0.0206304	0.0284268	0.0245286	0.0298356	0.0400064	0.034921	0.389609	0.208532	0.408886	0.308709	0.187852	0.254836	0.221344	-0.535861
FMOD	0.0186796	0.0181268	0.0184032	0.0238373	0.0187946	0.021316	0.0859898	0.229993	0.251458	0.240726	0.291365	0.0374485	0.164407	-0.683849	8.91187	19.4031	14.1575	22.4666	28.9958	25.7312	0.806187
FMR1	1.96133	2.03793	1.99963	1.7292	1.88033	1.80477	-0.276877	1.75272	1.90963	1.83117	1.87309	2.19908	2.03609	0.0330771	1.6555	1.80578	1.73064	1.43515	1.56416	1.49966	-0.264582
FN1	37.6248	41.4314	39.5281	53.7317	60.912	57.3219	0.407565	0.867258	1.87742	1.37234	2.06126	4.07831	3.06978	1.0429	4.3026	5.61844	4.96052	10.0468	12.3894	11.2181	1.11966
FN1-DT	0.353726	0.419536	0.386631	0.240744	0.355903	0.298324	-0.504498	0.11851	0.156765	0.137637	0.474617	0.0787936	0.276705	0.874297	0.038642	0.323048	0.180845	0.319736	0.395646	0.357691	0.935218
FN3K	0.317679	0.311329	0.314504	0.420647	0.496858	0.458753	0.414001	0.505822	0.580234	0.543028	0.873604	0.8828	0.878202	0.57213	0.906088	1.16338	1.03473	1.21862	1.32351	1.27107	0.239763
FN3KRP	3.1206	3.72221	3.4214	2.16368	2.22403	2.19385	-0.767194	3.13652	2.86538	3.00095	3.44128	3.19757	3.31942	0.0244314	4.27833	4.19032	4.23432	2.11555	1.87174	1.99364	-1.14463
FNBP1	1.61034	1.89763	1.75399	1.3051	1.42855	1.36682	-0.486801	0.936497	1.13989	1.03819	0.546189	0.725307	0.635748	-0.826958	0.975335	0.618363	0.796849	0.448479	0.363458	0.405968	-1.03228
FNBP1L	0.882748	0.96063	0.921689	1.24776	1.65973	1.45375	0.526276	0.86321	1.08161	0.972408	1.55678	1.77755	1.66717	0.656991	1.10263	1.22315	1.16289	2.33701	2.90112	2.61907	1.11308
FNBP4	3.72824	3.63192	3.68008	3.36037	4.17887	3.76962	-0.0973283	1.88719	2.29133	2.08926	2.08639	1.92944	2.00791	-0.179686	2.64492	2.66689	2.6559	2.46803	2.55476	2.51139	-0.138853
FNDC10	0.207672	0.425444	0.316558	0.447578	0.603636	0.525607	0.607723	1.34516	1.56462	1.45489	0.71984	0.994584	0.857212	-0.882428	0.453734	0.474153	0.463944	0.30504	0.0696852	0.187363	-1.36385
FNDC11	0.239141	0.270741	0.254941	1.11218	1.20307	1.15762	2.05484	0.186948	0.105983	0.146465	0.695222	0.386204	0.540713	1.76114	0.143685	0.218401	0.181043	0.486364	0.534965	0.510664	1.44067
FNDC3A	0.354482	0.375631	0.365057	0.380665	0.391363	0.386014	-0.0473343	0.320788	0.34347	0.332129	0.381122	0.486273	0.433698	0.265772	0.300641	0.277019	0.28883	0.246974	0.242594	0.244784	-0.297127
FNDC3B	0.210476	0.185595	0.198035	0.28728	0.266519	0.2769	0.354277	0.176994	0.220945	0.19897	0.276915	0.279089	0.278002	0.360748	0.109257	0.139345	0.124301	0.263583	0.375248	0.319416	1.30358
FNDC4	0.856727	1.30439	1.08056	2.91039	4.07221	3.4913	1.56422	0.593861	0.559708	0.576785	1.53105	1.377	1.45402	1.21247	1.39419	2.41304	1.90361	3.9805	6.11138	5.04594	1.34989
FNDC5	0.0863456	0.05586	0.0711028	0.293831	0.28959	0.291711	1.90487	0.0241073	0.0239167	0.024012	0.482731	0.264464	0.373597	3.83408	0.622553	0.551998	0.587276	3.88291	2.69454	3.28873	2.4276
FNDC7	0.00328468	0	0.00164234	0	0.0066098	0.0033049	0.828406	0	0.00491301	0.00245651	0.00991635	0.00164626	0.00578131	1.09419	0.00484417	0.00506217	0.00495317	0.00167009	0.00165328	0.00166168	-1.63354
FNDC8	0.0107503	0.0104321	0.0105912	0.00548745	0.0108165	0.00815197	-0.513002	0.0216103	0.0375191	0.0295647	0.00540915	0	0.00270457	-3.57929	0.0264239	0.0110452	0.0187345	0	0.0108219	0.00541096	-1.85638
FNIP1	0.210807	0.183743	0.197275	0.201357	0.18956	0.195459	-0.143	0.227425	0.231921	0.229673	0.318527	0.33215	0.325339	0.38172	0.165375	0.178005	0.17169	0.184845	0.240802	0.212824	0.251426
FNIP2	0.0638082	0.0899717	0.07689	0.0532646	0.0432736	0.0482691	-0.792516	0.13748	0.150806	0.144143	0.154321	0.168559	0.16144	0.0428916	0.113686	0.111558	0.112622	0.0767165	0.0887199	0.0827182	-0.503716
FNTA	2.04939	2.23894	2.14417	2.60337	2.85367	2.72852	0.219407	5.9856	5.72762	5.85661	5.75014	5.85438	5.80226	-0.133993	3.64388	3.43699	3.54043	3.38991	3.41105	3.40048	-0.11655
FOCAD	0.283702	0.346717	0.315209	0.245081	0.270089	0.257585	-0.417793	0.191644	0.178928	0.185286	0.237961	0.286834	0.262398	0.382956	0.155748	0.295183	0.225465	0.166068	0.297914	0.231991	-0.0160071
FOLR1	0	0	0	0.196659	0.0596371	0.128148	6.46332	0	0	0	0.0298235	0.0222802	0.0260518	4.13184	0	0.00761225	0.00380613	0.173287	0.268501	0.220894	5.82912
FOS	0.518479	0.405302	0.461891	0.646935	0.970888	0.808911	0.672148	8.43933	2.49886	5.46909	6.86981	1.19824	4.03403	-0.567055	3.04441	2.26398	2.65419	2.94376	2.3342	2.63898	-0.0673491
FOSB	0.068222	0.046342	0.057282	0.195012	0.219654	0.207333	1.72283	0.0891412	0.034014	0.0615776	0.116711	0.0889005	0.102806	0.620234	0.0335374	0.10514	0.0693387	0.138749	0.0618087	0.100279	0.481977
FOSL1	1.48238	1.11386	1.29812	1.29547	0.324996	0.810233	-0.796308	0.0869615	0.057516	0.0722388	0.145112	0.0404725	0.0927922	0.233321	0.130433	0.124451	0.127442	0.205291	0.0754834	0.140387	0.0832783
FOSL2	0.811502	0.550267	0.680884	0.994145	0.810449	0.902297	0.274773	1.27683	1.2088	1.24281	4.80906	2.58694	3.698	1.44742	0.695415	1.38754	1.04148	3.83877	5.78289	4.81083	2.15131
FOXA1	0.782726	0.166936	0.474831	0.49174	0.0346173	0.263179	-0.976868	0.821301	1.32942	1.07536	0.579937	0.594914	0.587425	-0.995118	1.60678	2.52747	2.06713	0.603524	0.84855	0.726037	-1.5662
FOXC1	0.0369149	0.0238816	0.0303982	0.163306	0.297137	0.230222	2.78331	0.0618388	0.19632	0.129079	1.0773	1.59113	1.33422	3.24784	0.992041	3.02156	2.0068	15.6161	24.4022	20.0092	3.26304
FOXCUT	0	0	0	0.0547424	0.0269761	0.0408593	2.95316	0	0	0	0.0269806	0.0268752	0.0269279	2.32636	0.0263603	0.0275465	0.0269534	0.899716	1.07959	0.989651	5.14032
FOXD1	0.292659	0.151465	0.222062	0.717056	0.157046	0.437051	0.857199	0.647136	0.466924	0.55703	0.824628	0.684504	0.754566	0.31695	0	0.0400916	0.0200458	0.119042	0.0982029	0.108622	2.3968
FOXD2	0.0740343	0.0359216	0.0549779	0.132267	0.0186225	0.0754445	0.338025	1.48824	1.7164	1.60232	1.21066	1.07606	1.14336	-0.60926	0.527723	0.513439	0.520581	0.169392	0.298109	0.233751	-1.21421
FOXD2-AS1	0.859494	1.30795	1.08372	0.458667	0.393084	0.425875	-1.46856	2.88614	2.31793	2.60204	2.33924	1.60561	1.97243	-0.522453	1.49803	1.46509	1.48156	0.595921	0.865218	0.730569	-1.07886
FOXD3-AS1	1.3637	1.0159	1.1898	2.02501	2.41157	2.21829	0.764458	0.789169	0.343391	0.56628	1.46936	0.524693	0.997027	0.690935	0.0135432	0.0283053	0.0209242	0	0.110932	0.0554661	1.34783
FOXD4L1	0	0	0	0.0201265	0.019836	0.0199813	2.35576	0.0396306	0	0.0198153	0.0793574	0.0592854	0.0693214	1.69164	0.193832	0.121533	0.157682	0.260621	0.119076	0.189849	0.208415
FOXG1	0	0	0	0	0.0282512	0.0141256	2.31873	0.239884	0.0279985	0.133941	0.437966	0	0.218983	0.578712	4.80347	3.46182	4.13265	5.39647	4.02781	4.71214	0.130418
FOXH1	0	0.0390157	0.0195078	0.14366	0.182039	0.162849	2.9404	0.0202054	0	0.0101027	0.14161	0.24181	0.19171	4.13565	0.0395296	0	0.0197648	0.183983	0.12142	0.152701	2.87492
FOXJ1	0.259369	0.735716	0.497542	0.325892	0.843118	0.584505	0.10634	0.0300799	0.00994735	0.0200136	0.0602328	0.139994	0.100113	2.21192	0.00980797	0	0.00490399	0.0304328	0.0200843	0.0252586	2.28134
FOXJ2	2.16015	2.35485	2.2575	1.95513	2.04801	2.00157	-0.301291	1.31135	1.17667	1.24401	2.02024	2.13946	2.07985	0.621521	1.46238	1.62094	1.54166	1.64803	1.68121	1.66462	0.0530874
FOXJ3	0.419565	0.438191	0.428878	0.403522	0.425243	0.414383	-0.178044	0.527442	0.595659	0.561551	0.467721	0.513685	0.490703	-0.315228	0.484488	0.518932	0.50171	0.507043	0.540026	0.523535	0.00349535
FOXK1	0.573958	0.606052	0.590005	0.637583	0.73182	0.684702	0.0852973	1.12228	1.0997	1.11099	0.635124	0.844808	0.739966	-0.704777	0.477823	0.541124	0.509473	0.407553	0.452705	0.430129	-0.302001
FOXK2	1.1613	1.11516	1.13823	0.861902	0.946494	0.904198	-0.462447	1.3814	1.64112	1.51126	1.03847	1.11603	1.07725	-0.60946	1.35071	1.25604	1.30337	1.01062	1.0237	1.01716	-0.416142
FOXM1	11.4513	12.0419	11.7466	6.22384	4.13066	5.17725	-1.30368	9.75108	8.86929	9.31019	8.035	8.60335	8.31917	-0.282269	14.6105	13.0879	13.8492	7.05081	3.72781	5.38931	-1.41834
FOXN2	0.577194	0.60576	0.591477	0.338458	0.399686	0.369072	-0.81024	0.684459	0.733402	0.70893	0.380216	0.405675	0.392945	-0.972022	0.747352	0.731885	0.739618	0.337893	0.420933	0.379413	-1.02173
FOXN3	0.0257233	0.0518757	0.0387995	0.0371756	0.08542	0.0612978	0.530931	0.137678	0.19644	0.167059	0.248313	0.386029	0.317171	0.806115	0.164442	0.202948	0.183695	0.333164	0.369771	0.351467	0.878631
FOXN3-AS1	0.0200864	0	0.0100432	0.0615179	0.04042	0.0509689	2.21714	0.302833	0.160234	0.231533	0.303201	0.342284	0.322742	0.361779	0.236983	0.165099	0.201041	0.347238	0.181981	0.264609	0.337336
FOXO1	0.123658	0.13157	0.127614	0.227235	0.354152	0.290693	1.05413	0.135387	0.220191	0.177789	0.389321	0.463499	0.42641	1.14054	0.609632	0.9193	0.764466	2.0681	2.29091	2.17951	1.45484
FOXO3	0.34282	0.311358	0.327089	0.469312	0.699727	0.584519	0.701952	0.77942	0.923843	0.851631	1.34048	1.46617	1.40332	0.599657	0.333199	0.464258	0.398728	0.919794	1.31882	1.1193	1.43144
FOXO3B	0.463876	0.544063	0.503969	0.718868	0.812583	0.765726	0.475673	0.449472	0.598995	0.524234	0.523901	0.632245	0.578073	0.0203756	0.853092	1.03892	0.946006	0.794109	0.997761	0.895935	-0.136087
FOXO4	0.695413	1.03392	0.864665	1.83021	2.56769	2.19895	1.21896	1.64801	1.41232	1.53017	3.22298	3.93943	3.58121	1.10814	1.44271	1.37654	1.40962	1.90091	2.19647	2.04869	0.480688
FOXO6	0.170322	0.173867	0.172094	0.442604	0.482953	0.462778	1.29801	0.464661	0.438931	0.451796	0.972745	0.920162	0.946454	0.945769	0.574141	0.690885	0.632513	0.744534	0.986431	0.865483	0.394545
FOXO6-AS1	0	0.0714116	0.0357058	0.150254	0.296171	0.223212	2.49865	0.295861	0.293522	0.294691	0.44433	0.368827	0.406579	0.342087	0.217057	0	0.108528	0.598664	0.518558	0.558611	2.29068
FOXP1	0.0605944	0.0536616	0.057128	0.0336335	0.0351072	0.0343704	-0.863872	0.074603	0.0932738	0.0839384	0.057529	0.0723718	0.0649504	-0.490005	0.0997775	0.130675	0.115226	0.137968	0.19938	0.168674	0.491788
FOXP1-AS1	0	0	0	0	0.0061269	0.00306345	2.31873	0	0.00303605	0.00151803	0.00612793	0.00915596	0.00764194	2.20667	0	0	0	0	0.00612998	0.00306499	2.38205
FOXP2	8.06842e-05	7.82962e-05	7.94902e-05	0	0	0	-2.53083	0.180519	0.158898	0.169709	0.260959	0.292936	0.276947	0.587194	0.00468032	0.0181545	0.0114174	0.00385623	0.0311891	0.0175226	0.560182
FOXP3	0.0240366	0.0133287	0.0186827	0.0175277	0.0345494	0.0260386	0.336192	0.0483186	0.0513606	0.0498396	0.0345552	0.0826082	0.0585817	0.118233	0.0101282	0.010584	0.0103561	0.0104755	0.0172834	0.0138794	0.36377
FOXP4	1.11666	1.23817	1.17742	1.64745	2.1872	1.91732	0.572667	1.08894	1.47302	1.28098	1.62746	1.97988	1.80367	0.37311	1.19769	1.29116	1.24442	2.06994	2.09403	2.08199	0.684723
FOXP4-AS1	0.0416235	0.0288511	0.0352373	0.0283287	0.0199427	0.0241357	-0.675297	0.031875	0.0276701	0.0297725	0.0119676	0.0158945	0.0139311	-1.21406	0.0214362	0.0224008	0.0219185	0.0100778	0.00798109	0.00902945	-1.33703
FOXRED1	6.79475	7.13959	6.96717	5.13003	4.86914	4.99959	-0.605693	3.50255	3.5729	3.53772	2.25359	2.38166	2.31762	-0.730744	2.5562	2.41309	2.48465	1.39413	1.32511	1.35962	-0.928116
FOXRED2	2.58497	3.26316	2.92406	1.3157	1.1899	1.2528	-1.34622	6.41227	6.69393	6.5531	4.13428	4.51904	4.32666	-0.719284	5.07329	5.20267	5.13798	2.46796	2.17221	2.32009	-1.20466
FPGS	6.60124	6.19356	6.3974	5.00818	3.9157	4.46194	-0.645819	4.97302	5.33645	5.15474	3.05264	3.0154	3.03402	-0.885972	4.83975	5.99557	5.41766	5.55761	5.21367	5.38564	-0.0654928
FPGT	1.01198	1.16843	1.0902	1.54968	1.22562	1.38765	0.224803	2.02016	1.75658	1.88837	2.61667	2.36223	2.48945	0.277586	1.10551	1.11194	1.10873	1.12913	1.53751	1.33332	0.207306
FPR3	0.00157926	0.00153252	0.00155589	0.012898	0.0190678	0.0159829	3.22785	0	0.00157477	0.000787384	0.0174817	0.00316606	0.0103239	3.5739	0	0	0	0.00321188	0.00158978	0.00240083	2.98327
FRA10AC1	0.952912	0.983012	0.967962	1.02274	0.948937	0.98584	-0.100508	0.790656	0.879147	0.834901	0.681943	0.85855	0.770246	-0.235812	0.870949	0.857028	0.863988	0.8454	0.790474	0.817937	-0.137031
FRAS1	0.000201298	0.00019534	0.000198319	0.00441832	0.0114433	0.00793083	5.18174	0.000606975	0.000100363	0.000353669	0.00131671	0.000605337	0.000961023	1.3214	9.89565e-05	0.000413639	0.000256298	0.00010235	0.000607916	0.000355133	0.417163
FRAT1	0.277943	0.377604	0.327774	1.38092	2.31181	1.84636	2.36165	0.391106	0.332584	0.361845	0.559402	0.445772	0.502587	0.352074	1.05664	1.46591	1.26128	2.60029	2.83525	2.71777	1.05125
FRAT2	1.97535	2.72624	2.3508	3.22659	4.35044	3.78852	0.560529	5.07388	4.37719	4.72554	3.31307	2.24408	2.77858	-0.889299	4.10007	4.53263	4.31635	3.79427	3.40256	3.59841	-0.319773
FREM1	0.0611774	0.0867247	0.073951	0.273998	0.453571	0.363784	2.16803	0.0422209	0.048353	0.045287	0.083977	0.0641495	0.0740633	0.586076	0.231448	0.687645	0.459546	0.666834	1.02594	0.846387	0.825838
FREM2	0.134007	0.332116	0.233062	0.228845	0.788288	0.508567	0.995372	0.00147742	0.0024429	0.00196016	0	0.000982286	0.000491143	-2.10633	0.0896024	0.131894	0.110748	0.115594	0.0845899	0.100092	-0.201453
FRG1	1.10006	1.00571	1.05288	0.93026	0.764396	0.847328	-0.440529	1.53161	1.75158	1.64159	1.55114	1.62652	1.58883	-0.168237	1.71409	1.55435	1.63422	1.4357	1.49861	1.46716	-0.214248
FRG1-DT	0	0.00134851	0.000674256	0.000567469	0.000559278	0.000563373	-0.36023	0.00111739	0.00166283	0.00139011	0.00223749	0.00195015	0.00209382	0.467377	0.00245929	0.00142776	0.00194353	0.00254362	0.00335735	0.00295049	0.540151
FRG1BP	0.200958	0.212839	0.206899	0.274323	0.268052	0.271187	0.263087	0.29201	0.275961	0.283985	0.199917	0.195682	0.1978	-0.642595	0.121934	0.159277	0.140605	0.141296	0.172241	0.156768	0.0999046
FRG1EP	0.0456848	0.0797989	0.0627419	0.135254	0.172373	0.153813	1.16848	0.0160713	0.0045555	0.0103134	0.00689606	0	0.00344803	-1.71062	0.00673749	0.0023469	0.0045422	0.00929135	0	0.00464568	-0.0268547
FRG1HP	0.187283	0.180725	0.184004	0.270238	0.338975	0.304606	0.595472	0.198755	0.183621	0.191188	0.243218	0.294706	0.268962	0.373348	0.153274	0.253694	0.203484	0.283012	0.377061	0.330037	0.641314
FRG1JP	0.00177672	0.00344826	0.00261249	0.00362766	0	0.00181383	-0.624668	0	0.00354333	0.00177166	0.0035759	0.00712384	0.00534987	1.47051	0.00174684	0.0036509	0.00269887	0.00361347	0.00178855	0.00270101	-0.0512091
FRG2	5.78292	6.15484	5.96888	6.95982	3.0543	5.00706	-0.36996	0.153407	0	0.0767036	0.238923	0.0339985	0.136461	0.706731	0.266777	0.226511	0.246644	0.379396	0.546293	0.462845	0.848137
FRG2B	0.0168944	0	0.00844721	0.0172473	0.0339968	0.0256221	1.45622	0.0679225	0	0.0339612	0.0340025	0	0.0170012	-1.12541	0.049831	0.0173578	0.0335944	0.0687195	0.204083	0.136401	1.95361
FRK	0.309249	0.233346	0.271297	0.179689	0.184656	0.182172	-0.707833	0.019463	0.0178681	0.0186656	0.0325746	0.0182516	0.0254131	0.320248	0.0304048	0.0299914	0.0301981	0.053196	0.0445142	0.0488551	0.636272
FRMD3	0.00271644	0.00208108	0.00239876	0.00248127	0.00287701	0.00267914	0.026186	0.0018681	0.0019959	0.001932	0.000863247	0.00128981	0.00107653	-0.962134	0.00182736	0.00323163	0.00252949	0.0010177	0.00187099	0.00144435	-0.864458
FRMD4A	0.0144061	0.0261601	0.0202831	0.0356756	0.0427668	0.0392212	0.829254	0.00121858	0.00149341	0.001356	0.00610032	0.0122959	0.00919811	2.64576	0.00953608	0.0038835	0.00670979	0.0142144	0.00366141	0.00893791	0.355097
FRMD4B	0	0	0	0.00066926	0.00026384	0.00046655	4.17921	0.00105426	0.000392221	0.000723239	0.00290273	0.00170854	0.00230563	1.55141	0.000128908	0.00767844	0.00390367	0.000399985	0.00356363	0.00198181	-1.03186
FRMD5	0.0144627	0.00173625	0.00809948	0.00563195	0.000900108	0.00326603	-1.44469	0.00254764	0.00356823	0.00305793	0.00195056	0.00328804	0.0026193	-0.341921	0.0107013	0.00367656	0.00718892	0.00121296	0.000900559	0.00105676	-2.82861
FRMD6	0.107317	0.103856	0.105587	0.166584	0.244278	0.205431	0.825889	0.22855	0.30247	0.26551	0.414722	0.353876	0.384299	0.410014	0.109981	0.143701	0.126841	0.302793	0.324244	0.313518	1.2485
FRMD8	0.572201	0.721926	0.647063	1.09133	1.31582	1.20358	0.76789	0.677851	0.631557	0.654704	0.981337	0.872529	0.926933	0.380095	0.573287	0.593921	0.583604	1.06151	1.19672	1.12911	0.893897
FRMPD1	0.00136448	0.000662047	0.00101326	0.0149746	0.0212796	0.0181271	4.02829	0	0	0	0	0.0010258	0.000512902	2.9246	0.000335384	0	0.000167692	0.00173442	0.000343391	0.0010389	2.55
FRMPD3	0	0	0	0.000321559	0.000633835	0.000477697	2.92823	0	0.000314083	0.000157042	0.000316971	0	0.000158485	-0.122834	0.000309682	0.000323619	0.00031665	0.00320301	0.004122	0.0036625	3.47359
FRRS1	0.23541	0.207192	0.221301	0.246716	0.193579	0.220147	-0.134624	0.248403	0.219923	0.234163	0.482455	0.491545	0.487	0.936181	0.09458	0.121336	0.107958	0.120887	0.0944763	0.107682	-0.0599016
FRRS1L	0	0	0	0.00541543	0.00533727	0.00537635	4.35582	0.00399877	0.00264477	0.00332177	0.00133454	0.00664662	0.00399058	0.15529	0.00130385	0.0272506	0.0142772	0.0350626	0.0387146	0.0368886	1.32092
FRS2	0.289389	0.322122	0.305756	0.375925	0.432699	0.404312	0.2744	0.407933	0.420789	0.414361	0.509408	0.55726	0.533334	0.243849	0.354553	0.41009	0.382321	0.429574	0.588495	0.509035	0.354684
FRS3	0.851703	0.816714	0.834208	0.807756	0.851875	0.829815	-0.137186	0.567322	0.492483	0.529902	0.644084	0.50517	0.574627	-0.00523791	0.649094	0.642059	0.645577	0.666226	0.908107	0.787167	0.227218
FRY	0.00219983	0.00142315	0.00181149	0.000561446	0	0.000280723	-2.80976	0.00700167	0.0085915	0.00779658	0.00885495	0.0102904	0.00957267	0.17545	0.00288378	0.0244852	0.0136845	0.00596533	0.027681	0.0168232	0.243066
FRYL	0.179293	0.206598	0.192946	0.182331	0.170462	0.176396	-0.254632	0.109692	0.120916	0.115304	0.132487	0.175901	0.154194	0.300294	0.13455	0.17371	0.15413	0.152904	0.155376	0.15414	-0.0568563
FRZB	0.602296	0.620108	0.611202	0.946312	0.629652	0.787982	0.244185	0.00147651	0.0102539	0.00586518	0.0532189	0.0103077	0.0317633	2.29904	3.11682	2.33188	2.72435	3.33125	1.16825	2.24975	-0.332569
FSCN1	35.6425	36.9553	36.2989	50.3346	54.7603	52.5474	0.404646	10.0088	13.369	11.6889	24.2861	23.7794	24.0328	0.917521	22.2758	22.929	22.6024	34.7251	29.5987	32.1619	0.451392
FSCN2	0.0222079	0.0280158	0.0251119	0.0589469	0.0580961	0.0585215	1.09494	0.00446425	0.00221448	0.00333937	0.00670451	0.0044522	0.00557836	0.619146	0.0349352	0.0365074	0.0357213	0.0971077	0.129664	0.113386	1.60793
FSCN3	0	0	0	0.00595012	0.0175927	0.0117714	3.33692	0.0058581	0	0.00292905	0.00586522	0	0.00293261	-0.119515	0.00573036	0.00598823	0.00585929	0.0118537	0	0.00592684	-0.0376314
FSD1	0.0560443	0.153268	0.104656	0.101427	0.123031	0.112229	-0.0169363	0.171551	0.241321	0.206436	0.225595	0.232373	0.228984	0.0274316	0.929217	1.0417	0.98546	0.878183	0.81549	0.846836	-0.276045
FSD1L	0.0911252	0.0776443	0.0843847	0.0789611	0.0670874	0.0730243	-0.337225	0.0906966	0.100618	0.0956571	0.0760451	0.0837682	0.0799066	-0.380177	0.143349	0.207801	0.175575	0.131087	0.149456	0.140272	-0.380527
FSD2	0.016431	0.012193	0.014312	0.0207211	0.0243119	0.0225165	0.520142	0.0573161	0.0530079	0.055162	0.0437688	0.0290651	0.036417	-0.722589	0.0332596	0.0347564	0.034008	0.0216229	0.027243	0.024433	-0.535292
FSIP1	0.00290783	0.00179567	0.00235175	0.00323845	0.00372366	0.00348105	0.43038	0.00239127	0.00421755	0.00330441	0.0111728	0.013249	0.0122109	1.76391	0.0101362	0.0111356	0.0106359	0.0120967	0.00984603	0.0109713	-0.0123416
FSIP2	0.00101939	0	0.000509695	0.000520342	0.000512832	0.000516587	-0.133249	0.00256148	0.00254123	0.00255135	0.000512918	0.000510912	0.000511915	-2.43821	0.00100225	0.00314205	0.00207215	0.00155492	0.00410471	0.00282982	0.396132
FST	0	0	0	0.0230716	0.0151591	0.0191153	3.68521	0.386151	0.488263	0.437207	0.629206	0.906138	0.767672	0.693116	0.0666583	0.0154796	0.0410689	1.67764	1.63042	1.65403	5.25897
FSTL1	5.69008	5.74206	5.71607	14.0071	16.326	15.1666	1.27728	3.90562	3.50508	3.70535	12.8939	11.8844	12.3892	1.62031	4.44597	7.99762	6.22179	17.4563	24.8711	21.1637	1.70941
FSTL3	0.756814	0.476009	0.616412	1.09455	0.958891	1.02672	0.603368	3.52165	3.00467	3.26316	4.83757	2.82376	3.83066	0.106812	1.44684	3.21829	2.33256	7.81003	18.5173	13.1637	2.4394
FSTL4	0.00265697	0.00500933	0.00383315	0.000387496	0.00168038	0.00103394	-2.02311	0.000305203	0	0.000152602	0.000152787	0	7.63935e-05	-1.12541	0.0020152	0.00288584	0.00245052	0.0020843	0.00137554	0.00172992	-0.557738
FSTL5	0.000125652	0	6.28259e-05	0.00282209	0.00126425	0.00204317	4.90946	0.000126293	0.000313236	0.000219764	0.00139091	0.000755712	0.00107331	2.15909	0.000864772	0.00129098	0.00107788	0.000766649	0.00158111	0.00117388	0.0658444
FTCD	0.0685003	0.0787827	0.0736415	0.145043	0.188897	0.16697	1.05099	0.01275	0.0202387	0.0164943	0.0485087	0.0381467	0.0433277	1.26872	0	0.00260664	0.00130332	0.0180594	0.0204316	0.0192455	3.85159
FTCDNL1	0.00156953	0.00126923	0.00141938	0.00160232	0.00157919	0.00159076	0.0338237	0.0191934	0.00547774	0.0123356	0.0139519	0.0102263	0.0120891	-0.147592	0.00642974	0.00376269	0.00509622	0.0140984	0.00710993	0.0106042	0.997447
FTH1	88.8337	77.9986	83.4162	125.654	105.44	115.547	0.34207	89.5664	99.683	94.6247	109.506	112.759	111.133	0.110882	93.7408	70.7676	82.2542	122.589	85.2428	103.916	0.279092
FTH1P3	0.0513739	0.14956	0.100467	0	0.206761	0.10338	-0.0985107	0.25818	0.153683	0.205932	0.465289	0.257483	0.361386	0.688228	0.15153	0.105566	0.128548	0.0522419	0.206864	0.129553	-0.0511894
FTL	431.8	312.789	372.294	696.089	504.55	600.319	0.560185	1232.18	1284.47	1258.32	1816.45	1860.95	1838.7	0.42632	524.408	402.263	463.336	763.318	600.902	682.11	0.499502
FTO	0.172836	0.175686	0.174261	0.17082	0.176141	0.173481	-0.135035	0.0933409	0.0874584	0.0903997	0.111508	0.13599	0.123749	0.334032	0.150101	0.167939	0.15902	0.204969	0.211523	0.208246	0.33144
FTSJ1	3.43985	3.85759	3.64872	3.21665	2.85558	3.03611	-0.390212	5.12419	4.59704	4.86062	2.84175	2.55993	2.70084	-0.968958	4.87269	4.66359	4.76814	3.84006	3.27197	3.55601	-0.481045
FTSJ3	10.0987	11.5737	10.8362	7.95106	8.43541	8.19324	-0.530402	9.66543	8.54403	9.10473	6.80698	6.26109	6.53404	-0.599658	10.0811	7.98364	9.03235	10.2027	9.05103	9.62687	0.033199
FTX	0.00166176	0.00125423	0.00145799	0.00282746	0.0031582	0.00299283	0.905021	0.00575305	0.00441876	0.00508591	0.00650327	0.00999439	0.00824883	0.581164	0.0030861	0.00474262	0.00391436	0.00582056	0.0098511	0.00783583	0.944661
FUBP1	5.26236	4.78593	5.02415	3.41449	2.69467	3.05458	-0.844497	5.46292	6.71021	6.08657	5.96628	6.3629	6.16459	-0.102883	8.31951	7.93674	8.12813	6.83039	6.19376	6.51208	-0.377799
FUBP3	1.70607	1.85544	1.78075	1.3714	1.47914	1.42527	-0.44937	2.33665	2.25166	2.29416	2.10453	2.09547	2.1	-0.248333	1.84709	1.79056	1.81882	1.68063	1.92309	1.80186	-0.0721143
FUCA1	1.41665	1.4075	1.41208	2.6123	2.53848	2.57539	0.738928	2.18357	1.39789	1.79073	1.97163	1.80732	1.88948	-0.0422154	0.60612	0.661596	0.633858	0.916739	0.990398	0.953568	0.53138
FUCA2	0.623177	0.30096	0.462069	1.10964	0.382041	0.745842	0.565257	0.00291329	0.00578051	0.0043469	0	0.00290542	0.00145271	-1.69445	0.00284976	0	0.00142488	0.0117899	0.0058356	0.00881275	2.5458
FUNDC1	1.38202	1.71722	1.54962	1.44473	1.46749	1.45611	-0.215129	1.04565	0.887368	0.966508	1.33944	1.03516	1.1873	0.174604	2.04068	1.87839	1.95953	1.98878	1.97133	1.98006	-0.043444
FUNDC2	1.11757	1.1712	1.14439	1.20671	1.26446	1.23559	-0.0176854	1.68712	1.7731	1.73011	1.7157	1.71047	1.71309	-0.135405	1.73818	1.68096	1.70957	1.61755	1.44498	1.53127	-0.216853
FUOM	0.78462	1.08771	0.936165	1.3827	1.42853	1.40561	0.461814	1.54908	1.54615	1.54762	1.63556	1.33891	1.48724	-0.179817	1.72652	2.65835	2.19244	2.84956	3.75176	3.30066	0.533509
FURIN	8.50354	9.25296	8.87825	9.73436	10.3699	10.0521	0.0512131	5.20435	3.49691	4.35063	5.63854	4.29497	4.96675	0.0696817	3.68771	4.59867	4.14319	5.80168	8.50045	7.15107	0.729197
FUS	39.522	44.5606	42.0413	35.0127	33.0008	34.0067	-0.431506	57.076	59.131	58.1035	39.949	44.2856	42.1173	-0.584385	53.1286	43.0791	48.1039	37.5631	30.5809	34.072	-0.55589
FUT1	0.0733693	0.0194176	0.0463934	0.0136186	0	0.00680928	-2.89964	0.0737437	0.0266039	0.0501738	0	0	0	-5.46441	0.0131156	0	0.00655778	0.00678264	0	0.00339132	-1.01781
FUT10	0.157643	0.186684	0.172164	0.155784	0.175939	0.165861	-0.181282	0.354791	0.329784	0.342288	0.335205	0.337169	0.336187	-0.146472	0.226213	0.248899	0.237556	0.190195	0.185291	0.187743	-0.397066
FUT11	1.25306	1.57958	1.41632	1.20399	1.44	1.322	-0.226789	0.475383	0.557375	0.516379	0.636674	0.683442	0.660058	0.23313	1.2018	1.13597	1.16888	0.755796	1.03262	0.89421	-0.445508
FUT2	0.0098208	0	0.0049104	0.0150389	0.039525	0.027282	2.31896	0.0148064	0	0.00740318	0.0098829	0.0196885	0.0147857	0.890644	0.00482783	0.0100902	0.007459	0.00499337	0	0.00249668	-1.63343
FUT4	2.38696	2.19692	2.29194	1.59106	1.48556	1.53831	-0.703997	1.3521	0.907903	1.13	1.57661	1.08533	1.33097	0.114047	2.32263	2.84011	2.58137	1.91848	2.27075	2.09461	-0.358913
FUT8	0.00253102	0.00417539	0.00335321	0.00775169	0.00483854	0.00629511	0.792365	0.314558	0.330873	0.322716	0.180584	0.195862	0.188223	-0.898284	0.217118	0.196334	0.206726	0.0958736	0.0959276	0.0959006	-1.16665
FUT9	0.0451714	0.00119115	0.0231813	0.0127819	0	0.00639094	-1.98992	0.000493499	0.000734396	0.000613947	0.000247049	0	0.000123525	-2.44218	0.186336	0.116278	0.151307	0.0998579	0.0570874	0.0784726	-1.00582
FUZ	3.07783	3.99653	3.53718	3.78551	4.1364	3.96096	0.0375527	4.73605	4.52323	4.62964	6.43793	5.87653	6.15723	0.289965	5.82879	5.45864	5.64372	3.33849	2.39014	2.86431	-1.03601
FXN	0.23869	0.27334	0.256015	0.204411	0.196908	0.20066	-0.477525	0.267196	0.373374	0.320285	0.158236	0.121331	0.139784	-1.3205	0.25136	0.206883	0.229121	0.171402	0.12982	0.150611	-0.663768
FXR1	3.58608	3.31708	3.45158	3.53392	3.25986	3.39689	-0.151574	4.94478	5.41822	5.1815	5.89801	6.80165	6.34983	0.173259	3.59385	3.51991	3.55688	3.78961	3.75217	3.77089	0.0261549
FXR2	4.36723	4.08726	4.22725	2.69749	2.79606	2.74677	-0.751961	1.87735	2.23625	2.0568	1.36284	1.62735	1.4951	-0.580407	3.39798	3.37856	3.38827	3.24285	2.95798	3.10041	-0.18595
FXYD5	3.37157	3.35342	3.36249	3.10837	2.98863	3.0485	-0.269376	0.0162609	0.0225853	0.0194231	0.0227929	0.032434	0.0276135	0.387949	0.0413564	0.521935	0.281645	0.0230324	0.537441	0.280237	-0.0636674
FXYD6	0.039984	0.0223397	0.0311619	0.0989559	0.0792412	0.0890985	1.38396	0.225297	0.52798	0.376638	0.786447	1.91532	1.35088	1.72526	0	0	0	0.00246422	0.00243941	0.00245182	3.39419
FYCO1	0.199384	0.194703	0.197044	0.233086	0.215167	0.224126	0.0581391	0.199137	0.254636	0.226887	0.105069	0.124203	0.114636	-1.10562	0.536767	0.626191	0.581479	0.538542	0.603402	0.570972	-0.0839642
FYN	0.20881	0.125862	0.167336	0.35826	0.290153	0.324207	0.82081	1.00546	0.911059	0.958259	0.591511	0.572832	0.582172	-0.839683	0.234917	0.322751	0.278834	0.529675	0.791724	0.660699	1.1867
FYTTD1	5.33576	4.71678	5.02627	4.3286	3.77253	4.05057	-0.439835	2.17289	2.61022	2.39156	1.81402	2.03279	1.92341	-0.435052	2.25969	2.13781	2.19875	2.55715	2.92155	2.73935	0.258443
FZD1	20.183	21.6139	20.8984	8.91971	11.0585	9.98908	-1.19527	23.7586	22.9753	23.367	13.3782	11.6655	12.5219	-1.02187	41.0991	37.7042	39.4016	16.1286	21.7129	18.9207	-1.11757
FZD2	10.3365	8.77201	9.55424	20.2442	17.6032	18.9237	0.857076	19.3445	19.3468	19.3457	38.5403	39.7937	39.167	0.897004	10.3667	10.1803	10.2735	14.9688	13.6431	14.3059	0.419759
FZD3	0.410836	0.405212	0.408024	0.366913	0.426302	0.396607	-0.171532	1.33357	1.47383	1.4037	1.56624	1.95475	1.7605	0.207265	0.552616	0.491932	0.522274	0.518642	0.479522	0.499082	-0.123969
FZD4	10.6576	14.8402	12.7489	11.2818	16.5897	13.9358	-9.19701e-05	1.13558	1.10145	1.11852	6.4563	10.592	8.52416	2.81329	3.62503	3.77779	3.70141	2.88765	3.7065	3.29707	-0.225424
FZD4-DT	0.0400043	0.0608535	0.0504289	0.115897	0.102258	0.109078	0.991275	0.00434686	0.00539062	0.00486874	0.0272009	0.0379323	0.0325666	2.62266	0.00744112	0.00222171	0.00483141	0.0109947	0.00544199	0.00821833	0.702821
FZD5	0.429154	0.351381	0.390268	0.547649	1.03901	0.793328	0.884244	2.1365	2.40713	2.27181	1.9434	2.6214	2.2824	-0.112347	1.12077	2.2873	1.70404	1.85472	1.9508	1.90276	0.104105
FZD6	0.239543	0.0249057	0.132224	0.352264	0.0659928	0.209128	0.526027	0.6836	0.223222	0.453411	0.964229	0.277276	0.620752	0.327457	0.918226	0.987383	0.952805	0.949711	1.01622	0.982968	-0.012928
FZD7	3.89991	3.80523	3.85257	9.2499	10.944	10.0969	1.25906	3.24324	3.60116	3.4222	13.7521	12.2311	12.9916	1.8023	2.58424	3.61169	3.09796	5.59559	7.30323	6.44941	1.0007
FZD8	2.66231	4.19234	3.42732	4.96639	9.87465	7.42052	0.98351	3.2354	2.35307	2.79423	1.82669	1.96511	1.8959	-0.678539	0.0356938	0.0248667	0.0302802	0.0861412	0.341096	0.213619	2.75448
FZD9	0.397441	0.446574	0.422007	0.192194	0.294654	0.243424	-0.925096	1.13533	0.730046	0.932689	0.631506	0.650005	0.640756	-0.660445	0.802081	0.88116	0.84162	0.701955	0.442202	0.572079	-0.613702
FZR1	1.75388	1.84603	1.79995	1.45929	1.71078	1.58504	-0.31322	2.51657	2.63708	2.57682	3.15415	3.42103	3.28759	0.231009	2.13818	2.08345	2.11082	2.33444	1.93657	2.13551	-0.0409081
G2E3	1.47015	1.24704	1.3586	0.878995	0.691428	0.785212	-0.918716	1.252	1.39295	1.32248	1.23895	1.49867	1.36881	-0.0701191	1.34495	1.41044	1.3777	0.838734	0.686914	0.762824	-0.91018
G3BP1	6.32319	7.05971	6.69145	3.48742	3.46849	3.47795	-1.07059	11.3911	11.2771	11.3341	6.69293	6.94108	6.817	-0.853995	9.16243	9.20109	9.18176	5.9125	5.42404	5.66827	-0.753673
G3BP2	2.92436	2.9578	2.94108	2.04361	1.79731	1.92046	-0.741268	4.12538	4.52969	4.32753	3.54931	3.94758	3.74844	-0.327664	6.22899	6.31196	6.27047	3.85517	3.42058	3.63787	-0.843151
G6PC3	8.72722	9.51706	9.12214	11.5118	10.6328	11.0723	0.153574	4.64642	5.8849	5.26566	5.94769	6.4268	6.18725	0.111387	7.84136	5.33558	6.58847	10.6936	7.07177	8.88266	0.372478
G6PD	14.7456	15.2292	14.9874	19.8159	18.8167	19.3163	0.238953	7.57788	7.20384	7.39086	9.03805	7.92786	8.48295	0.0770816	7.03738	7.2825	7.15994	10.7964	9.13255	9.96445	0.419395
GAA	0.241023	0.483372	0.362197	1.20842	2.03975	1.62408	2.03875	0.328387	0.448631	0.388509	0.746506	0.743588	0.745047	0.817142	1.14272	0.990537	1.06663	2.21675	2.20792	2.21234	0.993662
GAB1	0.133837	0.16649	0.150163	0.226389	0.329848	0.278118	0.758844	0.0601047	0.090864	0.0754843	0.317366	0.444573	0.380969	2.21557	0.129837	0.147017	0.138427	0.414449	0.709832	0.562141	1.96278
GAB2	0.572317	0.421289	0.496803	0.767832	0.61358	0.690706	0.345219	0.0238365	0.0291981	0.0265173	0.0253266	0.0346879	0.0300073	0.0590281	0.00618606	0.0271009	0.0166435	0.0701338	0.180756	0.125445	2.85938
GAB3	0.00449533	0.0199419	0.0122186	0.0340915	0.0788295	0.0564605	2.08463	0.0019364	0.00384219	0.0028893	0.00452376	0.0135182	0.00902099	1.5268	0.00189418	0.000659806	0.00127699	0.0182852	0.0116364	0.0149608	3.4836
GABARAP	16.1964	17.4309	16.8137	25.7959	29.5026	27.6492	0.588476	13.1523	13.0083	13.0803	20.8027	20.5403	20.6715	0.539298	22.0016	25.4662	23.7339	32.4095	36.023	34.2162	0.470035
GABARAPL1	5.65067	5.46951	5.56009	7.03275	7.94616	7.48946	0.299154	4.82902	5.0864	4.95771	5.94618	5.99482	5.9705	0.147126	4.78481	5.30958	5.0472	8.01641	8.84045	8.42843	0.681925
GABARAPL1-AS1	0.276311	0.435717	0.356014	0.881511	1.00779	0.944652	1.28245	0.520727	0.447729	0.484228	0.347573	0.415457	0.381515	-0.462927	0.509372	0.425835	0.467604	0.772695	0.869223	0.820959	0.752479
GABARAPL2	6.04592	6.54505	6.29548	6.95516	7.13343	7.0443	0.0346377	2.88636	2.42594	2.65615	3.23287	3.1818	3.20734	0.151775	3.84554	3.88727	3.86641	4.98258	5.55434	5.26846	0.388067
GABBR1	1.2179	1.11423	1.16607	1.62007	2.17831	1.89919	0.569796	0.84367	0.936493	0.890082	1.28298	1.02078	1.15188	0.248804	1.78134	1.62231	1.70183	2.55266	3.48832	3.02049	0.768312
GABPA	2.24731	2.11102	2.17917	1.56154	1.65607	1.6088	-0.568009	2.88162	2.92923	2.90542	3.38636	3.37312	3.37974	0.0971715	2.65554	2.58431	2.61992	2.12708	2.30307	2.21508	-0.300586
GABPB1	0.469781	0.449321	0.459551	0.25453	0.242206	0.248368	-1.01623	0.450575	0.478855	0.464715	0.415279	0.476443	0.445861	-0.17982	0.470334	0.490869	0.480601	0.273517	0.284364	0.27894	-0.84285
GABPB1-AS1	2.66427	2.51647	2.59037	2.47815	3.1334	2.80578	-0.0168902	2.48744	2.68031	2.58387	3.09818	3.12168	3.10993	0.146186	1.86273	2.16555	2.01414	2.19151	2.38401	2.28776	0.126336
GABPB1-IT1	0.766823	0.944162	0.855492	1.39733	1.83345	1.61539	0.787872	0.95306	0.79753	0.875295	1.80057	2.21505	2.00781	1.07927	1.01334	0.847158	0.930251	1.30802	1.46916	1.38859	0.518512
GABPB2	0.142249	0.163216	0.152733	0.132434	0.17463	0.153532	-0.122375	0.59528	0.628043	0.611661	0.429446	0.433148	0.431297	-0.625118	0.840024	1.12509	0.982556	0.638656	0.769119	0.703888	-0.538488
GABRA2	0	0	0	0.000340944	0.00100807	0.000674507	3.33692	0.00436373	0.00333018	0.00384695	0.00504119	0.00636054	0.00570086	0.449439	0.0482677	0.0806351	0.0644514	0.0397344	0.0934612	0.0665978	-0.0107433
GABRE	0	0.00661998	0.00330999	0.0069644	0	0.0034822	-0.00170065	1.30049	1.0952	1.19784	1.45081	1.1397	1.29525	-0.00927195	0.00223572	0.00233634	0.00228603	0	0.00457821	0.00228911	-0.0595476
GABRQ	0.00697794	0	0.00348897	0	0	0	-3.16734	1.43076	0.206424	0.818593	0.147463	0.0792722	0.113368	-2.97129	0.00914747	0	0.00457373	0	0	0	-3.46861
GABRR2	0.016918	0.0101631	0.0135406	0.0287857	0.0470136	0.0378997	1.345	0.00566812	0.00722997	0.00644904	0.0121607	0.0161509	0.0141558	1.0145	0.00396037	0.00827718	0.00611877	0.00573463	0.0129758	0.0093552	0.557155
GAD1	0.00613375	0	0.00306687	0.0250475	0.0637722	0.0444099	3.70278	0.00102751	0	0.000513754	0.00205751	0.00614841	0.00410296	2.89094	0.0321632	0.0231073	0.0276353	0.0457409	0.0277857	0.0367633	0.352788
GADD45A	10.165	8.58935	9.37715	10.1219	8.48098	9.30142	-0.140271	2.56206	1.45023	2.00615	3.49367	1.08163	2.28765	0.0622997	5.82728	4.33818	5.08273	7.74458	7.35177	7.54817	0.511084
GADD45B	9.01558	6.65083	7.8332	15.4964	9.44132	12.4689	0.544455	6.12581	3.50883	4.81732	11.8962	4.61077	8.25349	0.650915	1.56024	4.60781	3.08402	21.6101	36.5109	29.0605	3.1813
GADD45G	0.0317427	0.154016	0.0928793	4.30997	17.6618	10.9859	6.73957	2.00999	0.538091	1.27404	0.351377	0	0.175689	-2.98852	2.87122	0.423974	1.6476	0.193674	0	0.0968371	-4.15096
GADD45GIP1	12.8467	13.3701	13.1084	10.5554	10.9436	10.7495	-0.414489	16.5963	13.6197	15.108	16.6164	12.5063	14.5614	-0.175502	18.2769	14.5974	16.4371	14.1321	12.5837	13.3579	-0.358022
GADL1	0.235068	0.27074	0.252904	0.158302	0.156603	0.157453	-0.809776	0	0.000870294	0.000435147	0.000292765	0	0.000146382	-1.70827	0.0400446	0.0155431	0.0277938	0.0133128	0.00527153	0.00929218	-1.64082
GAK	0.713559	0.796105	0.754832	0.798962	0.918075	0.858519	0.0570768	0.660251	0.69976	0.680005	0.772713	0.806373	0.789543	0.0946697	0.814135	0.778005	0.79607	0.90807	0.857933	0.883002	0.091378
GAL	0.00739003	0.00717131	0.00728067	0.0301777	0.00743552	0.0188066	1.25514	0.0222832	0.154749	0.0885163	0.0223103	0.0740769	0.0481936	-0.996474	0.159847	0.645383	0.402615	0.0601192	0.446355	0.253237	-0.725655
GAL3ST1	0.0269142	0.0807271	0.0538206	0.0649443	0.0689305	0.0669374	0.198938	0.00245923	0	0.00122961	0.0123111	0.00981036	0.0110607	3.05291	0	0	0	0.00248808	0.00492608	0.00370708	2.97501
GAL3ST2	0.0374727	0.0467532	0.0421129	0.111123	0.197494	0.154308	1.74016	0.0538056	0.0302488	0.0420272	0.10415	0.0751244	0.0896374	0.971701	0.0122809	0.0110002	0.0116405	0.0362913	0.035926	0.0361086	1.57425
GAL3ST3	0.0933871	0.0736313	0.0835092	0.291973	0.264268	0.27812	1.60664	0	0	0	0.0117472	0.0117013	0.0117242	3.32637	0.659933	0.113939	0.386936	0.908103	0.094009	0.501056	0.313306
GAL3ST4	0.684916	0.821927	0.753421	1.53189	1.89906	1.71547	1.05824	0.662136	0.443148	0.552642	1.64157	1.31021	1.47589	1.29615	1.24913	0.284704	0.766917	2.04162	0.921058	1.48134	0.888347
GALC	0.0557564	0.0297976	0.042777	0.163339	0.121956	0.142647	1.60569	0.000812187	0	0.000406094	0.000813174	0	0.000406587	-0.119515	0.212125	0.0564556	0.13429	0.29664	0.0943597	0.1955	0.481702
GALE	4.60069	5.25781	4.92925	4.53183	2.61099	3.57141	-0.583701	6.31524	6.14209	6.22867	4.57239	4.39254	4.48246	-0.595717	3.90651	3.28148	3.594	2.66787	2.11472	2.39129	-0.646194
GALK1	0.682093	0.980729	0.831411	1.07186	1.11028	1.09107	0.268406	1.37115	1.33182	1.35148	2.17422	1.68604	1.93013	0.391367	1.74151	1.75384	1.74768	1.40903	1.51347	1.46125	-0.316454
GALK2	0.0515617	0.0500357	0.0507987	0.0651495	0.0453652	0.0552573	-0.00270748	0.0362541	0.0373509	0.0368025	0.0404864	0.0445	0.0424932	0.0871219	0.0391008	0.0332585	0.0361797	0.0404416	0.0351465	0.037794	0.00430145
GALM	0.127074	0.173886	0.15048	0.236136	0.257868	0.247002	0.589722	0.29491	0.138815	0.216863	0.196127	0.111635	0.153881	-0.617147	0.166349	0.19804	0.182195	0.236664	0.172477	0.204571	0.110692
GALNS	0.779154	0.706567	0.742861	1.31182	1.68886	1.50034	0.880704	0.377316	0.435402	0.406359	0.442829	0.499077	0.470953	0.0922534	0.522967	0.540675	0.531821	0.708128	0.768359	0.738244	0.415037
GALNT1	0.528993	0.277558	0.403276	0.609604	0.295694	0.452649	0.0379634	0.165566	0.178816	0.172191	0.279544	0.258561	0.269053	0.522034	0.0253976	0.0711593	0.0482785	0.0441614	0.13002	0.0870907	0.794501
GALNT10	0.113027	0.0660982	0.0895626	0.206438	0.143278	0.174858	0.833714	0.14163	0.128837	0.135233	0.153798	0.159171	0.156484	0.0903509	0.0996161	0.14084	0.120228	0.154115	0.261843	0.207979	0.73262
GALNT11	0.834531	0.842304	0.838417	0.83799	0.741214	0.789602	-0.213069	0.639029	0.579376	0.609203	0.719908	0.559039	0.639474	-0.0525532	0.505459	0.508411	0.506935	0.439783	0.584388	0.512085	-0.0442427
GALNT12	0	0.00224277	0.00112138	0.00117973	0	0.000589863	-1.00953	0.0174222	0.0241983	0.0208103	0.0255836	0.0347504	0.030167	0.415718	0.816895	0.628073	0.722484	0.856656	0.4467	0.651678	-0.206241
GALNT14	0.0019475	0.00113392	0.00154071	0.0031811	0.0101894	0.00668523	1.96973	0.149744	0.0873885	0.118566	0.108182	0.154025	0.131104	0.029369	0.047486	0.0652301	0.056358	0.0295081	0.0993961	0.0644521	0.133785
GALNT16	0.00464164	0.00300284	0.00382224	0.00394884	0.00233511	0.00314197	-0.410856	0.00272144	0.00154281	0.00213213	0.00428174	0.00155091	0.00291633	0.326195	0.00646509	0.00357672	0.0050209	0.0110135	0.0284247	0.0197191	1.90943
GALNT16-AS1	0.00380119	0.000614782	0.00220799	0.010995	0.00956148	0.0102783	2.07991	0.00127353	0.000631731	0.000952631	0.00191262	0.000635046	0.00127383	0.293732	0.00747455	0.0104146	0.00894456	0.013529	0.0114795	0.0125043	0.427658
GALNT2	0.622864	0.71128	0.667072	0.880546	0.965436	0.922991	0.340907	0.365173	0.393003	0.379088	0.318788	0.334623	0.326705	-0.335367	2.84092	3.55462	3.19777	2.80326	4.20413	3.50369	0.0734541
GALNT3	0.0749129	0.0292802	0.0520965	0.0244304	0.0115155	0.0179729	-1.66896	0.0209153	0.014525	0.0177201	0.0125644	0.0219018	0.0172331	-0.155524	0.224028	0.109038	0.166533	0.143893	0.0712222	0.107558	-0.690181
GALNT4	0.0637094	0.0264959	0.0451026	0.0929147	0.0641015	0.0785081	0.666617	0	0.0272264	0.0136132	0	0.00912308	0.00456154	-1.6949	0.0447415	0.028053	0.0363972	0.0277654	0.0549717	0.0413685	0.122475
GALNT5	0	0	0	0.00493868	0.00162247	0.00328057	4.37454	0	0	0	0.0024341	0	0.00121705	2.89792	0.000792712	0	0.000396356	0.000819893	0	0.000409946	-0.0320638
GALNT6	0.00848733	0	0.00424367	0.0309451	0.00487976	0.0179124	1.94523	0.387535	0.407443	0.397489	0.229387	0.256444	0.242915	-0.830756	0.0369547	0.0610409	0.0489978	0.0160285	0.0231905	0.0196095	-1.37722
GALNT7	0.550891	0.538572	0.544732	0.841665	0.904523	0.873094	0.550819	0.445438	0.428373	0.436906	0.32169	0.348296	0.334993	-0.503281	0.450321	0.507585	0.478953	0.425289	0.538025	0.481657	-0.0500811
GALNT7-DT	0.0246873	0.0226957	0.0236915	0.0583648	0.0888983	0.0736315	1.50161	0.032649	0.0401647	0.0364068	0.0444565	0.0520974	0.048277	0.286551	0.0229946	0.0280344	0.0255145	0.0251044	0.0183118	0.0217081	-0.289454
GALNT9	0.0334788	0.0546225	0.0440506	0.0274176	0.0314639	0.0294408	-0.704498	0.00480708	0.000366852	0.00258697	0.00370225	0.00110633	0.00240429	-0.227466	0.00759595	0.0192775	0.0134367	0.0220728	0.0277762	0.0249245	0.837567
GALNTL6	0.000239436	0.000154899	0.000197167	0.000325917	0.000401516	0.000363716	0.748095	0.00232635	0.000795849	0.0015611	0.000682691	0.000240008	0.000461349	-1.88214	0.00129475	0.000533007	0.000913879	0	0.000361545	0.000180773	-2.40334
GALT	2.78713	2.97728	2.8822	8.30658	9.28353	8.79506	1.48058	3.61464	4.44896	4.0318	9.59043	8.0434	8.81692	1.00564	5.39212	6.22366	5.80789	10.0226	10.8947	10.4586	0.79104
GAMT	3.29848	5.0224	4.16044	4.43078	5.53495	4.98287	0.135139	9.74964	10.3542	10.0519	10.9516	9.99523	10.4734	-0.0626179	13.7615	15.3395	14.5505	12.0377	7.53655	9.78711	-0.62843
GAN	0.305638	0.277154	0.291396	0.155682	0.154085	0.154883	-1.04156	0.118203	0.173326	0.145764	0.0832328	0.0867937	0.0850132	-0.900113	0.22871	0.243649	0.236179	0.164272	0.172375	0.168324	-0.546508
GANAB	51.3684	55.3627	53.3656	54.6992	65.11	59.9046	0.0370306	24.5207	25.5136	25.0172	25.893	27.844	26.8685	-0.0174501	20.5487	20.4448	20.4968	19.6381	19.343	19.4906	-0.130671
GANC	0.214398	0.265976	0.240187	0.352566	0.404471	0.378519	0.52908	0.172026	0.159734	0.16588	0.229239	0.257648	0.243443	0.433782	0.252113	0.26033	0.256222	0.342516	0.334163	0.338339	0.343218
GAP43	0.576779	0.602426	0.589603	1.25477	1.77421	1.51449	1.22832	0.0945254	0.39706	0.245793	0.0689665	0.278799	0.173883	-0.615507	0.00049183	0.000513963	0.000502897	0.00101739	0.00151072	0.00126405	1.2712
GAPDH	1058.26	1101.66	1079.96	1241.56	1092.32	1166.94	-0.0140773	1185.16	1259.84	1222.5	1412.63	1599.63	1506.13	0.180912	938.569	827.612	883.091	819.593	593.082	706.338	-0.379829
GAPDH-DT	0.216339	0.362617	0.289478	0.140546	0.197883	0.169215	-0.899867	0.316281	0.313781	0.315031	0.277082	0.275999	0.276541	-0.308903	0.232038	0.343514	0.287776	0.399991	0.158386	0.279188	-0.0978171
GAPDHS	0.177635	0.136298	0.156967	0.202432	0.0997553	0.151094	-0.178604	0.19515	0.189488	0.192319	0.128872	0.115946	0.122409	-0.773331	0.186833	0.19524	0.191036	0.218444	0.141391	0.179917	-0.143489
GAPVD1	0.860392	0.882315	0.871353	0.670881	0.644353	0.657617	-0.533458	0.759606	0.862583	0.811094	0.81201	0.872237	0.842124	-0.0667012	0.683598	0.772179	0.727888	0.755277	0.700388	0.727833	-0.0574317
GAR1	2.3953	2.80372	2.59951	1.49106	1.43213	1.4616	-0.956282	7.48414	6.41344	6.94879	3.37783	3.12506	3.25144	-1.2165	4.50117	3.15947	3.83032	2.15493	1.75364	1.95428	-1.02995
GAREM1	0.0751607	0.0917436	0.0834522	0.0967581	0.146253	0.121505	0.410972	0.00213804	0.0094273	0.00578267	0.00285419	0.0163474	0.00960081	0.616508	0	0.00364256	0.00182128	0.000721044	0.0283135	0.0145173	2.93982
GAREM2	0.14758	0.222436	0.185008	0.0705231	0.0489696	0.0597464	-1.74934	3.17812	3.67588	3.427	2.51367	2.84849	2.68108	-0.47464	0.631332	0.571025	0.601179	0.483748	0.4852	0.484474	-0.369996
GARIN1A	0.00261126	0.0114029	0.00700707	0.0519833	0.0998386	0.0759109	3.30836	0.0131229	0.0143211	0.013722	0.0394166	0.0235575	0.031487	1.07311	0.00898572	0.0174387	0.0132122	0.0358476	0.0617733	0.0488104	1.83049
GARIN1B	0	0.00419346	0.00209673	0.00220582	0.00217398	0.0021899	-0.0409313	0.00217171	0	0.00108585	0	0.00433169	0.00216584	0.897532	0.0998443	0.0377391	0.0687917	0.0681128	0.0326261	0.0503694	-0.510786
GARIN2	0.00751717	0.00364734	0.00558226	0.00127903	0.00378172	0.00253038	-1.28857	0.00629627	0.0012493	0.00377279	0	0	0	-4.14185	0.00123179	0.00128723	0.00125951	0.00127403	0	0.000637016	-1.04094
GARIN5A	0.0243568	0.0472718	0.0358143	0.188979	0.186251	0.187615	2.26602	0.00489621	0.03886	0.0218781	0.0441194	0.136724	0.0904216	1.92812	0.0574733	0.0400398	0.0487565	0.133749	0.073557	0.103653	1.02891
GARNL3	0.0452278	0.0568309	0.0510293	0.0438048	0.0510486	0.0474267	-0.232737	0.0209809	0.0453883	0.0331846	0.026258	0.059576	0.042917	0.253269	0.0253692	0.0259151	0.0256421	0.0176892	0.0379409	0.027815	0.0575675
GARRE1	0.537593	0.65116	0.594377	0.448767	0.545784	0.497275	-0.385406	0.177023	0.218199	0.197611	0.318346	0.380327	0.349336	0.701597	0.249965	0.289629	0.269797	0.37991	0.486958	0.433434	0.625892
GARS1	16.7264	12.4495	14.5879	7.51301	3.80832	5.66067	-1.48946	23.078	22.888	22.983	5.43043	5.03667	5.23355	-2.25618	12.8023	10.644	11.7231	7.01059	4.87609	5.94334	-1.03778
GARS1-DT	0.108272	0.0969856	0.102629	0.0884273	0.120671	0.104549	-0.106753	0.179142	0.209285	0.194214	0.278259	0.232089	0.255174	0.270885	0.075335	0.0581882	0.0667616	0.101632	0.155944	0.128788	0.887253
GART	6.00763	6.38765	6.19764	3.13719	2.28191	2.70955	-1.31648	7.43533	7.98865	7.71199	3.04812	2.85968	2.9539	-1.50621	5.39955	4.61251	5.00603	2.62094	2.21468	2.41781	-1.10823
GAS1	13.7292	19.5987	16.664	61.5528	104.85	83.2012	2.18955	107.841	86.7719	97.3065	81.8456	47.3783	64.6119	-0.71517	59.2488	58.4087	58.8287	72.3257	94.2347	83.2802	0.442544
GAS1RR	0.00459452	0.00713366	0.00586409	0.0272049	0.0665684	0.0468867	2.86279	0.0203191	0.0100792	0.0151991	0.0277415	0.018422	0.0230817	0.481605	0.0388485	0.0245469	0.0316977	0.0327051	0.0286758	0.0306904	-0.107014
GAS2	0.031517	0.054026	0.0427715	0.192667	0.290526	0.241597	2.37137	0.00132781	0.00338739	0.0023576	0.00151935	0.00416187	0.00284061	0.151427	0.00333992	0.00349023	0.00341507	0.00403019	0.00474954	0.00438986	0.304109
GAS2L1	7.66541	9.06572	8.36556	7.43426	10.9583	9.19629	0.00541399	8.26631	7.29328	7.7798	9.67449	7.25151	8.463	-0.00124311	5.92715	7.48188	6.70452	8.05476	9.27583	8.66529	0.312726
GAS2L3	1.0636	1.03299	1.04829	0.678062	0.50211	0.590086	-0.953832	0.426707	0.568324	0.497515	0.581677	0.887998	0.734838	0.443995	0.923932	0.809665	0.866798	0.418936	0.241242	0.330089	-1.45006
GAS5	7.3162	5.63966	6.47793	5.26045	6.15415	5.7073	-0.31732	11.0698	11.3353	11.2026	9.28225	9.61068	9.44646	-0.36671	21.8019	14.9125	18.3572	21.4295	13.8488	17.6392	-0.115961
GAS5-AS1	1.12993	1.23355	1.18174	0.576767	1.77638	1.17658	-0.145927	1.20668	0.985877	1.09628	1.77668	1.69894	1.73781	0.544264	1.31923	2.3944	1.85682	2.0826	1.49291	1.78776	-0.108804
GAS6	0.00112596	0.00437053	0.00274825	0.00919584	0.0113289	0.0102624	1.78	0.00339511	0.00112276	0.00225893	0.0113308	0.00451459	0.00792269	1.6868	0.106274	0.115684	0.110979	0.184342	0.289032	0.236687	1.03395
GAS7	0.00476491	0.0183304	0.0115477	0.0189366	0.0594144	0.0391755	1.637	0.00119731	0.00441198	0.00280464	0.00616506	0.00869969	0.00743237	1.28301	0.00250971	0.113124	0.0578167	0.00899864	0.431356	0.220177	1.87311
GAS8	0.450864	0.557697	0.504281	0.754627	0.856659	0.805643	0.54881	0.0505678	0.0578862	0.054227	0.0584183	0.0775866	0.0680024	0.207234	0.485138	0.37973	0.432434	0.389612	0.490878	0.440245	-0.0340715
GAS8-AS1	0.0986131	0	0.0493065	0.100673	0.24805	0.174362	1.66458	0	0	0	0	0.148273	0.0741365	2.9246	0.242387	0.253295	0.247841	0.451257	0.148905	0.300081	0.220069
GASAL1	0.602453	0.931066	0.76676	1.15035	1.1562	1.15327	0.466017	1.06528	0.367119	0.7162	3.50285	2.47149	2.98717	1.9408	0.504571	0.561666	0.533119	2.13287	1.9654	2.04913	1.88535
GASK1A	0.00562587	0.00303298	0.00432942	0.00765786	0.00754733	0.0076026	0.677599	0	0.000623319	0.00031166	0.000629049	0	0.000314525	-0.122834	0.0497814	0.0378923	0.0438369	0.0419535	0.0251704	0.0335619	-0.443777
GASK1B	0.184729	0.234117	0.209423	0.119542	0.0954722	0.107507	-1.08435	0.677752	0.262717	0.470234	0.851266	0.252965	0.552116	0.105447	0.0238194	0.0321512	0.0279853	0.00513252	0.0132102	0.00917137	-1.66723
GASK1B-AS1	0.00457673	0.00296085	0.00376879	0	0.00153497	0.000767484	-2.42929	0.0260672	0.0167336	0.0214004	0.0245636	0.013763	0.0191633	-0.28251	0.00299985	0.00156742	0.00228364	0.00155135	0.00153574	0.00154355	-0.627241
GATA2	0.579735	0.59709	0.588412	0.206964	0.264813	0.235888	-1.44934	12.5404	3.92248	8.23144	3.06017	1.27276	2.16646	-2.04899	12.753	16.3234	14.5382	4.28947	6.92796	5.60871	-1.43253
GATA2-AS1	0.136481	0.132442	0.134461	0.128614	0.102111	0.115362	-0.347138	1.16073	0.593226	0.876979	1.40514	0.670004	1.03757	0.118704	1.07349	1.22247	1.14798	0.939482	1.23299	1.08623	-0.137856
GATA3	0.0147692	0.0509584	0.0328638	0.00670121	0.0330224	0.0198618	-0.854885	0.336476	0.220908	0.278692	0.128809	0.0230292	0.0759191	-2.00623	0	0	0	0.00500624	0.00165195	0.0033291	3.40039
GATAD1	0.739911	0.606715	0.673313	0.908721	0.942581	0.925651	0.327284	0.362152	0.483775	0.422963	0.657772	0.764061	0.710916	0.628224	0.271429	0.300328	0.285878	0.422135	0.529254	0.475695	0.676508
GATAD2A	1.08621	1.03126	1.05873	0.669079	0.705092	0.687085	-0.753777	1.44753	1.72592	1.58673	0.802978	0.804229	0.803603	-1.10316	1.03936	0.973228	1.0063	0.713429	0.71707	0.715249	-0.550923
GATAD2B	0.507316	0.516836	0.512076	0.487025	0.690594	0.58881	0.0683941	0.65821	0.824111	0.741161	0.640658	0.751159	0.695908	-0.211456	1.26123	1.53048	1.39585	1.6151	1.63222	1.62366	0.160825
GATB	0.115346	0.119289	0.117318	0.162536	0.146568	0.154552	0.271121	0.29664	0.265136	0.280888	0.286646	0.34198	0.314313	0.0432046	0.261953	0.248148	0.25505	0.248357	0.209333	0.228845	-0.214359
GATC	3.26247	3.51493	3.3887	3.2092	3.43072	3.31996	-0.15772	4.73081	4.74142	4.73612	3.60229	3.97712	3.78971	-0.441724	3.86473	3.90771	3.88622	3.34351	3.19582	3.26967	-0.307138
GATD1	4.50196	4.94781	4.72488	3.44091	4.39517	3.91804	-0.400407	7.63432	8.07382	7.85407	7.00462	6.02493	6.51478	-0.392078	6.21459	5.9498	6.0822	4.5489	5.12306	4.83598	-0.389379
GATD1-DT	0.145865	0.184012	0.164939	0.201032	0.410937	0.305984	0.757281	0.0659743	0.0654527	0.0657135	0.227521	0.263185	0.245353	1.78087	0.143412	0.194826	0.169119	0.266994	0.271648	0.269321	0.615093
GATD3	0.0448182	0.0632606	0.0540394	0.0499139	0.0860886	0.0680013	0.201048	0.749416	0.674424	0.71192	0.619122	0.747393	0.683257	-0.178301	0.0440645	0.0376752	0.0408699	0.0497187	0.0246091	0.0371639	-0.194931
GATM	0.784572	1.35493	1.06975	0.183807	0.257935	0.220871	-2.39998	0.29242	0.460131	0.376275	0.0647945	0.127887	0.0963409	-2.08347	0.133643	0.112706	0.123175	0.0594128	0.0264066	0.0429097	-1.57877
GAU1	0.00746887	0.00966375	0.00856631	0	0.00500989	0.00250495	-1.91662	0.00250233	0.00248254	0.00249243	0.00501073	0.00499114	0.00500094	0.883737	0.00244776	0.00511582	0.00378179	0	0.00751861	0.0037593	-0.0665064
GBA	1.1511	1.54701	1.34905	3.12716	3.52301	3.32508	1.17553	2.77866	2.63183	2.70525	3.89195	4.00226	3.9471	0.424595	8.8361	8.23911	8.5376	8.84521	8.25679	8.551	-0.0559475
GBA2	4.26559	3.8816	4.07359	3.85286	3.87304	3.86295	-0.206532	2.39869	2.26509	2.33189	3.75001	2.98828	3.36915	0.408417	2.8063	2.58638	2.69634	4.17641	4.58133	4.37887	0.640813
GBAP1	0.168016	0.239362	0.203689	0.281011	0.258971	0.269991	0.283684	0.352119	0.302995	0.327557	0.5576	0.505253	0.531427	0.577099	1.11416	0.815377	0.964769	1.00332	0.741316	0.872318	-0.204168
GBE1	0.0528057	0.0367269	0.0447663	0.0936505	0.0580267	0.0758386	0.633274	0.0260847	0.0222843	0.0241845	0.0402628	0.040286	0.0402744	0.615555	0.0350843	0.0318488	0.0334666	0.056447	0.0801896	0.0683183	0.970029
GBF1	0.738763	0.710962	0.724863	0.771941	0.77667	0.774306	-0.0339096	0.28213	0.291455	0.286792	0.375766	0.410114	0.39294	0.333974	0.494354	0.525862	0.510108	0.679885	0.606936	0.643411	0.277453
GBGT1	0.0178757	0.00867332	0.0132745	0.0410605	0.0539572	0.0475089	1.70223	0.0808511	0.0490184	0.0649348	0.125921	0.0806329	0.103277	0.547258	0.623916	0.91371	0.768813	1.04522	1.34061	1.19291	0.577031
GBP1	0.338398	0.221382	0.27989	0.419219	0.256317	0.337768	0.143215	0.256049	0.136491	0.19627	0.386453	0.0266792	0.206566	-0.0588806	3.91025	7.66459	5.78742	6.96352	10.7899	8.87669	0.560468
GBP1P1	0.00284021	0.00275615	0.00279818	0	0	0	-2.53083	0.0371112	0.0141607	0.0256359	0.00571634	0.002847	0.00428167	-2.7028	0.0474717	0.122561	0.0850163	0.0028882	0.0200139	0.011451	-2.94763
GBP2	0.0245262	0.0119001	0.0182132	0.147728	0.0592252	0.103476	2.38344	0.248979	0.0269021	0.13794	3.485	0.619537	2.05227	3.7695	0.195322	0.337666	0.266494	0.446437	1.12337	0.784906	1.50046
GBP3	0.330028	0.279126	0.304577	0.414198	0.176692	0.295445	-0.164105	0.0486917	0.0120767	0.0303842	0.292505	0.0515953	0.17205	2.37402	0.0089306	0.055995	0.0324628	0.0123158	0.0731507	0.0427332	0.342439
GBP4	0.0688391	0.0480972	0.0584682	0.0393552	0.00831154	0.0238334	-1.41402	0.260156	0.107084	0.18362	1.69307	0.910848	1.30196	2.70354	0.10829	0.0848728	0.0965817	0.0812026	0.027719	0.0544608	-0.88387
GBP5	0	0.0028527	0.00142635	0.00600223	0.0177468	0.0118745	2.90673	0.0856864	0.00293134	0.0443088	0.760281	0.212164	0.486222	3.33376	0.00867081	0.027183	0.0179269	0.023915	0.0147964	0.0193557	0.0597035
GBX1	0	0.00241594	0.00120797	0	0.00250495	0.00125247	-0.0828657	0	0.00248254	0.00124127	0.00250537	0	0.00125268	-0.122834	0.00244776	0.00255791	0.00250283	0.00253169	0.00501241	0.00377205	0.532896
GBX2	0.0904128	0.20247	0.146441	0.539609	1.32255	0.931082	2.53701	0.293593	0.0970908	0.195342	0.0629893	0.062743	0.0628662	-1.75219	0.00683788	0	0.00341894	0.021217	0.0140023	0.0176097	2.28134
GCA	0.0190387	0.00839781	0.0137182	0.00530083	0.00870721	0.00700402	-1.11417	0.199186	0.0975114	0.148349	0.272581	0.131854	0.202218	0.323306	0.213561	0.182272	0.197917	0.132002	0.117606	0.124804	-0.723911
GCAT	2.12998	2.396	2.26299	2.15825	1.86054	2.0094	-0.296193	1.78936	2.22959	2.00948	2.15944	2.06602	2.11273	-0.0499037	1.25546	1.19763	1.22654	0.662722	0.480037	0.571379	-1.15978
GCAWKR	0.113823	0.150779	0.132301	0.391025	0.759855	0.57544	1.98712	0	0.012611	0.00630552	0.00545441	0.0162993	0.0108768	0.665042	0.0230923	0.0185627	0.0208275	0.0293958	0.0545624	0.0419791	0.950317
GCC1	7.47638	6.39368	6.93503	6.32355	5.83532	6.07943	-0.319685	5.165	5.15367	5.15933	4.57573	4.2909	4.43331	-0.340182	4.96509	4.81357	4.88933	5.28578	5.57016	5.42797	0.0923967
GCC2	0.437116	0.41312	0.425118	0.76369	0.864871	0.81428	0.806795	0.559614	0.534898	0.547256	0.667602	0.80207	0.734836	0.305991	0.496991	0.558664	0.527828	0.502444	0.610466	0.556455	0.0181724
GCC2-AS1	0.00734435	0.00356349	0.00545392	0.0206189	0.0129317	0.0167753	1.49231	0.00369091	0.0201395	0.0119152	0.0314109	0.0184048	0.0249078	0.932973	0.0108313	0.0150916	0.0129614	0.033608	0.00184832	0.0177282	0.399859
GCDH	2.3812	2.60559	2.4934	2.56631	3.14074	2.85352	0.064902	2.68211	2.79863	2.74037	2.21278	2.72471	2.46875	-0.27004	3.18854	2.89495	3.04174	2.19109	1.78528	1.98818	-0.671513
GCFC2	0.610471	0.665982	0.638226	0.499175	0.428395	0.463785	-0.585684	0.859802	1.03621	0.948004	0.616288	0.713268	0.664778	-0.632568	0.796132	0.83196	0.814046	0.537751	0.617472	0.577612	-0.553223
GCH1	0.197461	0.201002	0.199232	0.0304437	0.0259496	0.0281966	-2.94806	0.31917	0.210562	0.264866	0.092461	0.0549365	0.0736987	-1.96845	0.221875	0.209502	0.215689	0.0909737	0.0892466	0.0901101	-1.31755
GCHFR	0.0134608	0.130624	0.0720423	0.0549679	0.135436	0.0952022	0.284481	0.0676473	0.05369	0.0606687	0.0677295	0.148422	0.108076	0.718741	0.092641	0.02766	0.0601505	0.0136882	0.0271009	0.0203945	-1.62516
GCLC	0.651615	0.671165	0.66139	0.423232	0.348979	0.386105	-0.901995	1.14279	1.17367	1.15823	0.710466	0.91547	0.812968	-0.629627	0.57407	0.687412	0.630741	0.517578	0.558853	0.538216	-0.286263
GCLM	2.17425	2.1256	2.14993	1.14597	0.83639	0.99118	-1.24165	1.44131	1.25446	1.34788	0.922014	1.02586	0.973938	-0.588257	1.57891	1.56269	1.5708	1.09418	1.06688	1.08053	-0.597837
GCM1	0.0089595	0.0108679	0.0099137	0	0.00450733	0.00225366	-2.27923	0.00675391	0.00670052	0.00672722	0.00676212	0.0112261	0.00899412	0.301754	0	0.00460263	0.00230131	0	0	0	-2.5126
GCM2	0.0166722	0	0.0083361	0.011347	0	0.0056735	-0.688006	0.00558576	0.0110832	0.00833448	0	0.0111414	0.00557068	-0.690658	0	0	0	0	0.0167832	0.00839162	2.96662
