## Supplemental Tables for "Endogenous EWSR1-FLI1 degron alleles enable control of fusion oncoprotein expression in tumor cell lines and xenografts" (part 2 of 3)

### Sheet: Table S1 RNA sequencing (continued)
gene	A673_DMSO.2-4	A673_DMSO.3-11	A673_DMSO.average	A673_Danoprevir.2-4	A673_Danoprevir.3-11	A673_Danoprevir.average	A673_DMSO_vs_Danoprevir.log2FoldChange	SKNMC_DMSO.27	SKNMC_DMSO.65	SKNMC_DMSO.average	SKNMC_Danoprevir.27	SKNMC_Danoprevir.65	SKNMC_Danoprevir.average	SKNMC_DMSO_vs_Danoprevir.log2FoldChange	TC32_DMSO.2-10	TC32_DMSO.2-8	TC32_DMSO.average	TC32_Danoprevir.2-10	TC32_Danoprevir.2-8	TC32_Danoprevir.average	TC32_DMSO_vs_Danoprevir.log2FoldChange
GCN1	2.32952	2.6762	2.50286	1.9024	1.99327	1.94783	-0.48851	2.78065	2.7688	2.77473	2.2544	2.19756	2.22598	-0.438985	2.7243	2.6209	2.6726	2.05441	1.91096	1.98269	-0.488831
GCNA	0.0334668	0.0446549	0.0390608	0.0455545	0.0954062	0.0704804	0.717657	0.0616688	0.0486669	0.0551679	0.063147	0.0601046	0.0616258	0.0394339	0.017823	0.0257886	0.0218058	0.0439583	0.0603607	0.0521595	1.20189
GCNT1	0.00596319	0.0137434	0.0098533	0.0182633	0.0224996	0.0203814	0.92676	0	0	0	0.00150022	0	0.000750112	2.31338	0.00146573	0.000765845	0.00111579	0	0	0	-3.0689
GCNT2	0.00181491	0.00484328	0.00332909	0.00555847	0.00365216	0.00460531	0.355877	0.021434	0.00769143	0.0145627	0.0251128	0.0109155	0.0180141	0.183781	0.0744983	0.121205	0.0978516	0.110273	0.129717	0.119995	0.238166
GCNT4	0.151953	0.0730866	0.11252	0.191548	0.0465312	0.11904	-0.0411823	0.155384	0.110676	0.13303	0.0904185	0.0543039	0.0723612	-1.00163	0.266317	0.128969	0.197643	0.0510589	0.0239423	0.0375006	-2.45782
GCNT7	0.00142332	0.00276239	0.00209286	0.00581223	0.00286417	0.0043382	0.937575	0.00572234	0.00851566	0.007119	0.00859394	0.0142672	0.0114306	0.564358	0.00979572	0.0102365	0.0100161	0.00868423	0.0157608	0.0122225	0.228285
GCSH	4.08677	4.20607	4.14642	2.51021	1.70278	2.1065	-1.09965	1.12491	1.44744	1.28617	0.822522	0.778511	0.800517	-0.806498	1.62056	1.71439	1.66747	0.951873	0.853524	0.902699	-0.942931
GDAP1	0.149011	0.0917062	0.120358	0.165493	0.123931	0.144712	0.13404	1.75634	1.57446	1.6654	0.755464	0.62656	0.691012	-1.39102	0.359129	0.265467	0.312298	0.215595	0.195253	0.205424	-0.663487
GDAP1L1	0.018823	0.00281014	0.0108166	0.00295634	0.00145683	0.00220659	-2.43778	0.0480252	0.0490894	0.0485573	0.00291416	0.00145138	0.00218277	-4.59908	0.0142357	0.0148764	0.0145561	0	0.00145756	0.000728782	-4.37251
GDAP2	0.390532	0.356681	0.373607	0.34876	0.328814	0.338787	-0.270103	0.183973	0.16774	0.175856	0.230432	0.206504	0.218468	0.191675	0.176318	0.173593	0.174956	0.220796	0.212605	0.216701	0.250613
GDE1	5.27431	4.83153	5.05292	5.04367	4.65672	4.85019	-0.187765	2.74717	2.78533	2.76625	2.76743	3.96759	3.36751	0.165762	3.44055	3.2277	3.33412	3.39977	2.97145	3.18561	-0.123749
GDF11	2.25942	3.27873	2.76908	4.91749	6.94202	5.92975	0.971118	4.39909	4.76516	4.58212	9.34591	11.8035	10.5747	1.08723	3.649	3.75625	3.70262	5.71228	5.40709	5.55969	0.52866
GDF15	1.526	0.110275	0.81814	0.149159	0.049002	0.0990805	-3.19128	0.0979015	0.145691	0.121796	0.0816837	0	0.0408419	-1.71321	0.319222	0.150114	0.234668	0.280643	0.0490266	0.164835	-0.56836
GDF5	0.0022899	0.00222212	0.00225601	0.00701321	0.00460799	0.0058106	1.2414	0.00230158	0.00456678	0.00343418	0.00691314	0.0206583	0.0137857	1.88935	0	0	0	0.011643	0.00691545	0.0092792	4.39733
GDF6	10.0069	12.1745	11.0907	3.92444	4.26552	4.09498	-1.56378	6.02894	6.51565	6.2723	0.392451	0.382938	0.387694	-4.13743	2.98134	2.23782	2.60958	0.744588	0.360534	0.552561	-2.2971
GDF7	0.0243028	0.00393059	0.0141167	0.00413509	0.0285278	0.0163315	0.0449853	0.00814228	0.0161558	0.012149	0.00815217	0.0081203	0.00813623	-0.702138	0.00398236	0.0249694	0.0144759	0.0370702	0.0285421	0.0328062	1.1325
GDF9	0.134472	0.156591	0.145532	0.201346	0.27962	0.240483	0.594115	0.216254	0.13409	0.175172	0.207495	0.233642	0.220569	0.21444	0.141025	0.175004	0.158015	0.154977	0.144393	0.149685	-0.134799
GDI1	25.3437	23.8102	24.5769	18.3449	20.2279	19.2864	-0.480551	20.0195	17.6321	18.8258	23.8479	18.7517	21.2998	0.0558126	29.8705	31.2945	30.5825	33.0891	35.1861	34.1376	0.100605
GDI2	10.4645	10.9401	10.7023	10.296	10.1341	10.2151	-0.194651	4.4855	4.32434	4.40492	3.66334	4.30118	3.98226	-0.264912	10.5095	10.6336	10.5715	9.35331	7.69549	8.5244	-0.367962
GDNF	0.200592	0.326742	0.263667	0.111533	0.145964	0.128749	-1.15864	0.0198015	0.0428618	0.0313316	0.0775	0.0359056	0.0567028	0.725982	0.751897	0.596201	0.674049	0.488098	0.427294	0.457696	-0.617379
GDNF-AS1	0.0122813	0.0503198	0.0313006	0.0208965	0.0370708	0.0289836	-0.228999	0.00411467	0.00680356	0.00545911	0.0205983	0.0150464	0.0178224	1.58165	0.0402494	0.0308445	0.0355469	0.0249777	0.0137368	0.0193572	-0.93543
GDPD1	0.0150231	0.0111482	0.0130857	0.0396956	0.0311203	0.035408	1.30795	0.134122	0.170072	0.152097	0.0578045	0.0930115	0.075408	-1.13062	0.0773279	0.0699123	0.0736201	0.0620065	0.0462591	0.0541328	-0.501685
GDPD2	0.00486797	0.00944778	0.00715788	0.014909	0.00979587	0.0123524	0.670123	0.0195712	0.0145624	0.0170668	0.0097975	0.0048796	0.00733855	-1.34167	0.00957222	0.020006	0.0147891	0.0198009	0.0245019	0.0221514	0.529155
GDPD3	0.0898455	0.0817372	0.0857913	0.189177	0.214696	0.201937	1.10426	0.0790159	0.0783913	0.0787036	0.163875	0.253294	0.208584	1.28861	0.132502	0.144234	0.138368	0.296932	0.254373	0.275652	0.937131
GDPD5	0.00590477	0.01146	0.0086824	0.0367168	0.0307858	0.0337513	1.83907	0.0232001	0.0294399	0.02632	0.0740063	0.0844786	0.0792425	1.46929	0.0226942	0.0441217	0.033408	0.0349355	0.0772733	0.0561044	0.691105
GDPGP1	0.0718075	0.0901769	0.0809922	0.15524	0.131749	0.143494	0.701456	0.314169	0.358016	0.336093	0.221035	0.355661	0.288348	-0.338952	0.228412	0.225671	0.227041	0.296378	0.26363	0.280004	0.244555
GEM	0.273803	0.280258	0.27703	0.195283	0.335869	0.265576	-0.195516	1.08949	1.06218	1.07583	5.54465	5.71472	5.62969	2.26707	1.64101	1.54915	1.59508	10.874	6.35828	8.61614	2.3766
GEMIN2	0.843856	0.770587	0.807221	0.397608	0.350505	0.374057	-1.23803	0.841637	0.826353	0.833995	0.720724	0.531381	0.626053	-0.53692	0.44887	0.435724	0.442297	0.270636	0.21128	0.240958	-0.934008
GEMIN4	4.8471	6.80791	5.82751	2.66951	2.46809	2.5688	-1.30371	4.1667	4.42728	4.29699	1.90568	2.04576	1.97572	-1.24159	8.51827	7.41464	7.96645	4.50495	4.56825	4.5366	-0.871067
GEMIN5	0.862494	0.933396	0.897945	0.393965	0.337803	0.365884	-1.42052	2.40093	2.74559	2.57326	1.14173	1.07344	1.10759	-1.33816	2.41592	1.86647	2.1412	1.15373	1.01489	1.08431	-1.04047
GEMIN6	2.05624	2.63251	2.34437	1.30371	0.842078	1.0729	-1.2469	3.60409	3.48927	3.54668	1.88047	1.86589	1.87318	-1.0418	3.84471	2.9577	3.40121	1.44535	1.16207	1.30371	-1.44226
GEMIN7	0.311483	0.344162	0.327822	0.267615	0.319606	0.29361	-0.288147	0.610645	0.618119	0.614382	0.487247	0.43279	0.460019	-0.539279	0.430562	0.320026	0.375294	0.288521	0.316662	0.302591	-0.37053
GEMIN7-AS1	0.0387207	0.0187873	0.028754	0.0395296	0.0584385	0.0489841	0.628333	0.0389183	0.0482632	0.0435907	0.0779311	0.0485165	0.0632238	0.411175	0.0951739	0.0696199	0.0823969	0.206718	0.0584678	0.132593	0.628898
GEMIN8	0.23268	0.261171	0.246925	0.481649	0.627895	0.554772	1.03748	0.378282	0.382776	0.380529	0.452116	0.343942	0.398029	-0.0582186	0.646241	0.698458	0.672349	0.804696	0.923965	0.86433	0.304316
GEMIN8P4	1.26702	1.62073	1.44388	1.46988	1.07201	1.27094	-0.305461	0.839344	1.40699	1.12317	1.1881	1.35664	1.27237	0.0579014	1.07585	0.56213	0.818988	0.644215	0.463804	0.554009	-0.624824
GEN1	0.836792	1.12137	0.97908	0.605986	0.528115	0.567051	-0.909976	0.766485	0.761795	0.76414	0.571068	0.61291	0.591989	-0.488599	1.54007	1.43291	1.48649	0.781068	0.616904	0.698986	-1.1464
GET1	0.440255	0.528852	0.484554	0.531454	0.46138	0.496417	-0.0888665	0.503819	0.415685	0.459752	0.560706	0.501439	0.531073	0.0871096	0.659775	0.617385	0.63858	0.589344	0.581364	0.585354	-0.18395
GET3	4.87573	5.56239	5.21906	5.49497	5.82008	5.65752	-0.0107594	5.52856	5.22346	5.37601	5.94415	5.59684	5.77049	-0.0189657	7.12189	6.93066	7.02628	7.75705	5.94174	6.84939	-0.0942356
GET4	1.72547	1.78682	1.75615	2.03832	2.21723	2.12778	0.147948	1.95973	2.01797	1.98885	1.8232	1.72218	1.77269	-0.287465	1.36928	1.40811	1.38869	1.42375	1.29528	1.35951	-0.088357
GFAP	0.0079421	0	0.00397105	0.016216	0.023973	0.0200945	2.1907	0.00399131	0.0118793	0.0079353	0.023977	0.0238832	0.0239301	1.46754	0.0117128	0	0.00585641	0.0201907	0.0119925	0.0160916	1.38783
GFER	4.34028	5.06755	4.70392	5.65473	5.73948	5.69711	0.149992	4.40397	3.91575	4.15986	6.51692	6.64337	6.58015	0.541342	3.95571	4.47349	4.2146	8.37886	8.01711	8.19799	0.902579
GFI1	0.0706053	0.0890703	0.0798378	0.0468522	0.063936	0.0553941	-0.656074	0.216445	0.165451	0.190948	0.170524	0.120316	0.14542	-0.515269	0.0173545	0.0253897	0.0213721	0.0215395	0.031984	0.0267618	0.268023
GFM1	1.71161	1.74479	1.7282	0.997653	0.785251	0.891452	-1.07984	2.27031	1.79576	2.03304	1.64611	1.25382	1.44996	-0.609705	1.34211	1.19242	1.26727	1.07477	0.880347	0.97756	-0.432533
GFM2	1.36212	1.39535	1.37874	1.16499	0.921546	1.04327	-0.527001	1.28002	1.20497	1.24249	1.15696	1.11177	1.13437	-0.252293	0.942489	0.881806	0.912147	0.813061	0.711386	0.762224	-0.317115
GFOD1	0.189968	0.242618	0.216293	0.195479	0.224577	0.210028	-0.168966	0.0854095	0.0960322	0.0907209	0.096915	0.0976719	0.0972934	-0.0204337	0.189745	0.178106	0.183925	0.118288	0.108733	0.113511	-0.754519
GFOD2	0.522054	0.604312	0.563183	0.661451	0.746607	0.704029	0.194178	0.260709	0.266287	0.263498	0.373366	0.378488	0.375927	0.391779	0.52296	0.635328	0.579144	0.665541	0.687487	0.676514	0.166999
GFPT1	3.09841	2.48984	2.79413	1.37386	1.16101	1.26744	-1.27014	0.953109	1.44916	1.20113	0.789007	1.00371	0.896358	-0.542984	1.85751	2.32036	2.08893	1.56208	1.66705	1.61457	-0.428928
GFPT2	0.00279322	0.00632461	0.00455891	0.0294662	0.0262305	0.0278483	2.48939	0.0102941	0.00649897	0.00839651	0.0337305	0.00839967	0.0210651	1.19841	0.0750641	0.0755723	0.0753182	0.0719571	0.0768564	0.0744067	-0.0757567
GFRA2	0.00160759	0.000780007	0.0011938	0.000410294	0	0.000205147	-2.6731	0.338913	0.385126	0.36202	0.0388262	0.0358544	0.0373403	-3.39924	0.401462	0.452976	0.427219	0.0261561	0.0129464	0.0195513	-4.5065
GFRA3	0.0176282	0.0106915	0.0141598	0.085483	0.0953346	0.0904088	2.54221	0.0132886	0.017578	0.0154333	0.0399142	0.0242966	0.0321054	0.930989	0.0281641	0.00679189	0.017478	0.0336113	0.0022182	0.0179147	-0.0245721
GFUS	11.5149	13.81	12.6625	14.0587	14.6366	14.3477	0.0541621	18.1859	17.8352	18.0106	17.0275	15.984	16.5057	-0.247195	16.9642	16.7356	16.8499	15.2334	12.5909	13.9121	-0.33401
GFY	0.0187028	0.0635224	0.0411126	0.038187	0.0282269	0.033207	-0.419372	0.0187982	0	0.00939912	0.00941054	0.00937375	0.00939214	-0.11351	0.00919415	0.0192158	0.014205	0	0.00941368	0.00470684	-1.64375
GGA1	1.81925	1.80579	1.81252	1.9928	2.20332	2.09806	0.0811923	1.41622	1.74491	1.58056	1.6034	1.58323	1.59332	-0.110312	1.74774	1.56984	1.65879	1.68877	1.5022	1.59548	-0.114431
GGA2	1.54967	1.7908	1.67023	1.35991	1.41731	1.38861	-0.393068	3.04387	2.9065	2.97519	2.39637	2.38377	2.39007	-0.436654	2.30958	2.15105	2.23031	1.37754	1.46426	1.4209	-0.708999
GGA3	1.14801	0.880151	1.01408	0.928532	1.05297	0.990753	-0.167899	1.17427	1.18017	1.17722	1.2408	1.13296	1.18688	-0.109846	1.30456	1.08436	1.19446	1.27061	1.27314	1.27188	0.0316434
GGACT	0.0936563	0.0941303	0.0938933	0.128907	0.123681	0.126294	0.299951	0.026055	0.0408581	0.0334566	0.0260867	0.02347	0.0247783	-0.556795	0.0164431	0.0300704	0.0232568	0.0382656	0.0404058	0.0393357	0.703547
GGCT	9.02122	8.47612	8.74867	3.19992	2.15055	2.67523	-1.83356	10.2014	9.34086	9.77113	5.179	4.84755	5.01327	-1.0838	7.50769	6.02985	6.76877	2.75027	2.03142	2.39085	-1.55965
GGCX	2.79034	2.90056	2.84545	3.42433	3.93935	3.68184	0.242042	3.17167	2.91352	3.0426	2.6845	2.77944	2.73197	-0.275611	1.78682	1.66009	1.72345	1.72626	1.72948	1.72787	-0.0547746
GGH	3.12307	3.12083	3.12195	2.40178	2.33802	2.3699	-0.525675	4.30575	4.09046	4.19811	3.71859	3.60052	3.65956	-0.318996	5.38159	5.46461	5.4231	3.63583	2.1978	2.91681	-0.951315
GGN	0.142819	0.207888	0.175353	0.437407	0.790339	0.613873	1.67569	0.0717739	0.0830742	0.077424	0.383259	0.31018	0.34672	2.0398	0.105313	0.0611402	0.0832266	0.423594	0.371406	0.3975	2.19372
GGNBP1	0.00919871	0.0178529	0.0135258	0.0281726	0.027766	0.0279693	0.926153	0.0277369	0	0.0138685	0.0185137	0	0.00925687	-0.710634	0.0633082	0	0.0316541	0.0280624	0.0370399	0.0325511	-0.029178
GGNBP2	1.09519	1.15063	1.12291	0.880867	0.854982	0.867924	-0.498844	2.55568	2.36471	2.4602	2.49732	2.39352	2.44542	-0.129585	2.31441	2.03975	2.17708	1.84913	1.83051	1.83982	-0.301448
GGPS1	2.00379	1.8511	1.92744	1.92141	1.7399	1.83065	-0.202591	3.93699	4.00465	3.97082	3.93893	4.10793	4.02343	-0.10164	6.8508	7.05151	6.95116	6.55039	6.39613	6.47326	-0.160645
GGT1	0.198222	0.0557095	0.126966	0.476604	0.222329	0.349466	1.32528	0.0108871	0.010801	0.010844	0.0218006	0.0206296	0.0212151	0.846904	0.00106497	0.00556446	0.00331471	0.0132178	0.00981356	0.0115157	1.74925
GGT7	0.428497	0.27552	0.352009	0.68996	0.932373	0.811167	1.06551	0.476203	0.514124	0.495164	0.978104	0.967296	0.9727	0.852783	0.575423	0.581632	0.578528	1.16728	1.39575	1.28152	1.08889
GHDC	0.507507	0.545253	0.52638	0.740156	1.17628	0.958216	0.730975	1.34811	0.786207	1.06716	0.346558	0.50872	0.427639	-1.43512	1.71968	1.48048	1.60008	2.42374	2.31724	2.37049	0.508194
GHET1	0.334808	0.699781	0.517295	0.552142	0.69965	0.625896	0.152745	0.31063	0.308175	0.309402	0.699767	1.23917	0.969467	1.53121	0.253214	0.555678	0.404446	0.366654	0.25926	0.312957	-0.423196
GHITM	18.2448	16.8287	17.5368	15.7933	13.5697	14.6815	-0.383939	8.83611	7.49059	8.16335	7.21919	6.82408	7.02164	-0.337972	12.29	11.457	11.8735	11.5593	9.8183	10.6888	-0.209553
GHRL	0.0134608	0.0195936	0.0165272	0	0.0135436	0.00677182	-1.4302	0.0135295	0.0201338	0.0168316	0.0135459	0.00674647	0.0101462	-0.85736	0.0463205	0.01383	0.0300753	0.0205323	0.0135504	0.0170414	-0.883318
GHRLOS	0.0431363	0.0532759	0.0482061	0.0440375	0.0434019	0.0437197	-0.266505	0.0275905	0.0312827	0.0294366	0.0315702	0.0314468	0.0315085	-0.0233273	0.0462665	0.0523776	0.0493221	0.0398774	0.0473712	0.0436243	-0.23475
GID4	1.40958	1.31701	1.3633	1.22334	1.12066	1.172	-0.346387	0.443378	0.508971	0.476174	0.362276	0.457428	0.409852	-0.336082	1.01863	0.960285	0.98946	0.790601	0.786046	0.788323	-0.386228
GID8	7.4828	8.98803	8.23542	7.92008	9.34305	8.63156	-0.0600197	8.98989	8.80053	8.89521	9.18703	10.6589	9.92295	0.0381675	6.89979	6.21577	6.55778	6.05554	6.69674	6.37614	-0.0993555
GIGYF1	3.26095	3.31927	3.29011	3.67182	5.38476	4.52829	0.327292	6.30795	6.87129	6.58962	7.2857	6.20428	6.74499	-0.0889634	8.91242	6.77594	7.84418	6.41915	6.823	6.62108	-0.303976
GIGYF2	0.517198	0.615784	0.566491	0.531679	0.550583	0.541131	-0.192171	0.7081	0.67257	0.690335	0.778437	0.80789	0.793163	0.0799638	0.53093	0.552356	0.541643	0.61751	0.636978	0.627244	0.1537
GIHCG	1.08081	0.968145	1.02448	1.67631	1.54755	1.61193	0.525228	0.856528	1.20209	1.02931	1.37002	1.28132	1.32567	0.242192	0.490448	0.544552	0.5175	0.634082	0.523082	0.578582	0.103872
GIMAP2	0.407599	0.389542	0.398571	0.535904	0.273405	0.404655	-0.0989046	0.310363	0.0800564	0.19521	0.167799	0.0185715	0.0931855	-1.19512	0.376458	0.659895	0.518176	0.226083	0.285976	0.25603	-1.07289
GIN1	0.307223	0.278626	0.292925	0.235964	0.169002	0.202483	-0.658455	0.344864	0.386516	0.36569	0.260046	0.250395	0.255221	-0.640555	0.275239	0.255175	0.265207	0.200003	0.202326	0.201165	-0.457279
GINM1	1.65532	1.6888	1.67206	1.7885	1.58583	1.68717	-0.113466	1.04058	1.0208	1.03069	1.39561	1.39015	1.39288	0.313616	1.16032	1.2046	1.18246	1.17654	1.36302	1.26978	0.0445152
GINS1	1.48623	1.80745	1.64684	0.341387	0.271338	0.306362	-2.54896	1.89015	1.76525	1.8277	1.12534	0.989981	1.05766	-0.910758	1.97031	1.88657	1.92844	0.363209	0.188222	0.275715	-2.86286
GINS2	4.45657	5.76374	5.11015	0.86679	0.510248	0.688519	-3.00956	2.27055	2.03423	2.15239	1.70111	1.32861	1.51486	-0.629087	4.72914	4.28276	4.50595	0.492255	0.116024	0.304139	-3.94447
GINS3	0.963945	1.39095	1.17745	0.438996	0.479531	0.459264	-1.48225	1.91972	1.98673	1.95322	1.28017	1.14585	1.21301	-0.809155	2.85378	2.44835	2.65106	0.517446	0.357123	0.437285	-2.65804
GINS4	2.15995	2.58761	2.37378	0.736082	0.450284	0.593183	-2.12007	7.82175	7.54918	7.68547	2.9117	3.22119	3.06644	-1.44551	4.16476	4.41604	4.2904	0.922824	0.585037	0.753931	-2.56539
GIP	0.170803	0.250989	0.210896	0.104623	0.0343709	0.0694968	-1.71353	0.0196199	0.0389297	0.0292748	0.00982189	0.00489175	0.00735682	-2.12036	0.00479802	0.0100279	0.00741296	0	0	0	-3.08352
GIPC1	3.79202	3.55549	3.67375	4.34799	4.07043	4.20921	0.0678135	3.45732	3.25703	3.35717	4.14899	3.74491	3.94695	0.112035	3.62331	4.38681	4.00506	5.63353	5.5016	5.56757	0.418074
GIPC2	0	0.000508801	0.0002544	0	0.000527546	0.000263773	-0.0828657	0.00526994	0.00104566	0.0031578	0.00580398	0.00315343	0.0044787	0.384393	0.001031	0.000538701	0.000784852	0.00159953	0.00211124	0.00185539	1.17778
GIPC3	0.735404	1.38009	1.05775	1.61942	1.97519	1.7973	0.64272	0.274893	0.369687	0.32229	0.685009	0.804175	0.744592	1.08723	0.394384	0.0999108	0.247147	0.364644	0.177428	0.271036	0.0710215
GIPR	0.0189694	0.024544	0.0217567	0.19043	0.197224	0.193827	3.02796	0.0285993	0.104035	0.0663173	0.194075	0.272545	0.23331	1.69184	0.0373009	0.0292346	0.0332678	0.273274	0.235515	0.254394	2.8749
GIT1	7.44827	7.1249	7.28659	6.04473	5.90566	5.9752	-0.415057	4.13298	4.06707	4.10003	3.74463	3.84238	3.79351	-0.232719	4.75788	5.06851	4.91319	4.19997	4.69761	4.44879	-0.201342
GIT2	0.672878	0.78342	0.728149	0.826312	0.911103	0.868708	0.127245	0.642005	0.650822	0.646413	0.848168	0.895823	0.871995	0.311352	0.80949	0.810851	0.81017	1.51866	1.21308	1.36587	0.696082
GJA1	5.33542	6.50144	5.91843	25.5325	26.9534	26.2429	2.02261	18.8445	20.514	19.6793	12.7277	8.03447	10.3811	-1.0478	6.26884	6.06821	6.16852	2.21199	1.49952	1.85576	-1.79013
GJA3	0.00210247	0.0244829	0.0132927	0.010732	0.00634624	0.0085391	-0.737334	0.0380376	0.0419299	0.0399837	0.0550099	0.0358274	0.0454187	0.05939	0.531249	0.60916	0.570204	0.652089	0.9122	0.782144	0.397705
GJC1	0.520873	0.492692	0.506783	0.389416	0.296449	0.342932	-0.689209	2.60708	2.86321	2.73514	2.22903	2.81627	2.52265	-0.23605	2.55281	3.42854	2.99067	1.45527	1.93848	1.69687	-0.875237
GJC2	0.0346645	0.0336386	0.0341516	0.0353887	0.109616	0.0725025	0.944513	0.144343	0.059256	0.101799	0.583057	0.481499	0.532278	2.26744	0.0973761	0.0712307	0.0843034	0.33236	0.119641	0.226	1.36506
GJC3	0	0	0	0.00668732	0.0131816	0.00993447	2.92823	0.0395034	0.0653186	0.052411	0.0856947	0.0787936	0.0822442	0.526452	0.00644033	0.0269206	0.0166805	0.0466281	0.0329705	0.0397993	1.20598
GJD3	0.0359844	0.104758	0.0703712	0.257153	0.289647	0.2734	1.83709	3.17073	1.60273	2.38673	1.15878	0.841641	1.00021	-1.37516	2.00483	2.3292	2.16701	1.9272	2.02855	1.97787	-0.189136
GK	0.0747344	0.0262056	0.05047	0.0480855	0.0145334	0.0313094	-0.818027	0.131295	0.189123	0.160209	0.105543	0.135347	0.120445	-0.532118	0.255011	0.23616	0.245586	0.0440656	0.0417254	0.0428955	-2.57576
GK-AS1	0.00543476	0	0.00271738	0.00277415	0.00273411	0.00275413	-0.133249	0.0054625	0.00812897	0.00679573	0.00546913	0.0245149	0.014992	1.02871	0.0160301	0.0111677	0.0135989	0.0027633	0	0.00138165	-3.36202
GK5	0.604901	0.611457	0.608179	0.630036	1.08611	0.858071	0.360681	0.406773	0.389196	0.397984	0.468864	0.480025	0.474444	0.133007	0.323561	0.340342	0.331952	0.287789	0.415377	0.351583	0.0240941
GKAP1	0.144508	0.0758825	0.110195	0.112401	0.0969316	0.104666	-0.210133	0.0383548	0.0555179	0.0469364	0.0195155	0.0326076	0.0260616	-0.967544	0.27616	0.280875	0.278518	0.13868	0.101388	0.120034	-1.27166
GLA	2.03344	2.04373	2.03858	1.75464	1.57831	1.66648	-0.417735	1.69345	1.4435	1.56847	1.81731	1.40254	1.60992	-0.0845956	2.30389	1.97978	2.14184	1.76255	1.25743	1.50999	-0.562271
GLB1	0.336131	0.342964	0.339548	0.560153	0.619128	0.58964	0.66676	0.132894	0.153038	0.142966	0.189612	0.166481	0.178047	0.194055	0.243343	0.224312	0.233828	0.331919	0.29086	0.31139	0.355135
GLB1L	0.531822	0.575216	0.553519	1.27815	1.6443	1.46123	1.26985	0.734986	0.696031	0.715509	1.32681	1.25499	1.2909	0.730238	0.452072	0.461033	0.456553	0.878813	0.803046	0.840929	0.823424
GLB1L2	0.418952	0.479495	0.449223	0.314853	0.251361	0.283107	-0.789629	1.26549	1.5046	1.38504	0.446074	0.56954	0.507807	-1.56733	0.769472	0.515623	0.642548	0.246176	0.141322	0.193749	-1.78807
GLCCI1	0.0733419	0.0909409	0.0821414	0.0607311	0.10577	0.0832508	-0.11306	0.0180195	0.0556626	0.036841	0.0315724	0.103332	0.0674524	0.756003	0.0849279	0.0740977	0.0795128	0.0803819	0.0689083	0.0746451	-0.14963
GLCE	1.01823	0.997896	1.00806	0.550244	0.496337	0.523291	-1.07323	0.906424	1.02497	0.965697	0.432765	0.653875	0.54332	-0.947826	0.847788	1.06511	0.956451	0.610629	0.629687	0.620158	-0.682228
GLDC	0.000432716	0	0.000216358	0.00176702	0.00043538	0.0011012	2.23065	0.0956833	0.0176909	0.0566871	0.0100154	0.00216875	0.00609207	-3.34225	0.504571	0.367227	0.435899	0.224414	0.128066	0.17624	-1.36438
GLE1	2.82095	3.1878	3.00437	2.1812	2.09726	2.13923	-0.615857	2.11209	1.96671	2.0394	1.88509	1.89732	1.89121	-0.229366	2.12627	2.07329	2.09978	1.84259	1.49729	1.66994	-0.388069
GLG1	7.79229	7.92922	7.86076	3.50955	3.94623	3.72789	-1.20616	2.94161	3.26391	3.10276	0.94425	1.18639	1.06532	-1.66171	8.38252	9.82377	9.10314	3.46211	2.7719	3.117	-1.60297
GLI1	1.17384	0.796225	0.985032	1.26249	1.04281	1.15265	0.0951809	1.32188	1.3036	1.31274	1.82918	1.60165	1.71541	0.264103	0.428445	0.705874	0.56716	0.814412	1.24489	1.02965	0.803589
GLI2	0.101539	0.107238	0.104389	0.147306	0.159199	0.153252	0.425335	0.0326121	0.0801245	0.0563683	0.118891	0.221546	0.170219	1.47489	0.112216	0.164133	0.138175	0.1871	0.232673	0.209887	0.546118
GLI3	0.163035	0.227515	0.195275	0.299726	0.417982	0.358854	0.750065	0.0267969	0.0314187	0.0291078	0.248457	0.292674	0.270565	3.09632	0.0759369	0.0969516	0.0864442	0.216233	0.218123	0.217178	1.27215
GLI4	1.29152	1.61425	1.45288	2.17289	2.63013	2.40151	0.597234	1.96794	2.0245	1.99622	2.98929	2.31994	2.65461	0.288205	1.60503	1.69849	1.65176	2.59517	2.49624	2.5457	0.566372
GLIDR	0.147091	0.135601	0.141346	0.533081	0.451389	0.492235	1.67336	0.147841	0.0513355	0.0995885	0.288641	0.206419	0.24753	1.1941	0.224157	0.249357	0.236757	0.560911	0.673721	0.617316	1.32481
GLIPR1	0.108163	0.0432196	0.0756915	0.0801107	0.0576154	0.0688631	-0.272788	0.0980569	0.1142	0.106129	0.224097	0.0871626	0.15563	0.423711	0.181411	0.161248	0.171329	0.741899	2.23959	1.49074	3.05955
GLIPR1-AS1	0.0307856	0.0298745	0.03033	0.00785718	0.0387189	0.023288	-0.524444	0.789039	1.11281	0.950922	0.255587	0.640328	0.447958	-1.20172	0.15134	0.22141	0.186375	0.203488	0.139458	0.171473	-0.175417
GLIPR2	0.347289	0.331799	0.339544	0.826051	0.540351	0.683201	0.885508	1.0112	0.696173	0.853685	1.30066	1.02103	1.16084	0.322161	0.726899	0.984	0.85545	1.13593	1.41282	1.27438	0.517795
GLIS1	0.000210413	0.000204186	0.000207299	0.00300732	0.00296392	0.00298562	3.7207	0.00359528	0.00314722	0.00337125	0.0296441	0.0272082	0.0284261	2.9548	0.00786125	0.00389133	0.00587629	0.074461	0.0542245	0.0643428	3.39047
GLIS2	1.2709	1.16626	1.21858	2.8004	2.80367	2.80204	1.07167	0.868783	1.10986	0.989323	1.412	1.43022	1.42111	0.400653	0.487007	0.425793	0.4564	1.57132	1.3628	1.46706	1.62606
GLIS2-AS1	0.0132712	0.0257569	0.0195141	0.0406455	0.0667647	0.0537051	1.33204	0	0.0132335	0.00661675	0.0534207	0.0399089	0.0466648	2.6879	0.0260962	0.0272705	0.0266833	0.161946	0.133596	0.147771	2.41204
GLIS3	0.00102973	0.000571002	0.000800367	0.00878538	0.00510634	0.00694586	2.99261	7.39275e-05	0.000146686	0.000110307	0.000222052	0	0.000111026	-0.129377	0.000578523	0.000680127	0.000629325	0.00029918	0.00037021	0.000334695	-0.968397
GLMN	0.17841	0.218991	0.198701	0.20988	0.205265	0.207572	-0.0620399	0.187633	0.192826	0.190229	0.246518	0.213182	0.22985	0.150797	0.152177	0.131104	0.141641	0.120549	0.132815	0.126682	-0.220103
GLMP	8.56704	10.3164	9.4417	20.3349	24.2442	22.2895	1.11116	10.57	10.6334	10.6017	14.8687	15.7629	15.3158	0.410272	21.5326	21.5591	21.5458	26.9849	27.8511	27.418	0.289551
GLO1	12.3963	12.7789	12.5876	8.57467	6.19734	7.38601	-0.892317	19.8104	17.862	18.8362	15.7596	13.8444	14.802	-0.469224	15.8167	18.1305	16.9736	11.1428	12.1671	11.655	-0.600113
GLOD4	2.77652	3.24217	3.00934	2.61605	2.72493	2.67049	-0.298851	2.08977	1.85434	1.97206	1.67645	1.61072	1.64358	-0.383543	3.35742	3.34171	3.34957	2.3563	2.33816	2.34723	-0.571101
GLRB	0.0853106	0.0550252	0.0701679	0.0651892	0.0359791	0.0505841	-0.599565	0.102176	0.0769178	0.0895471	0.194833	0.156691	0.175762	0.851487	0.0778491	0.0761039	0.0769765	0.0716874	0.0874215	0.0795544	-0.0111276
GLRX	3.94713	3.7071	3.82712	5.37654	4.35469	4.86562	0.219944	0.810101	0.517448	0.663775	1.82772	1.56602	1.69687	1.23386	1.22665	0.907503	1.06707	2.86862	2.19511	2.53187	1.18758
GLRX2	1.56936	1.56234	1.56585	0.891808	0.674532	0.78317	-1.12471	0.944378	0.78498	0.864679	0.771753	0.692371	0.732062	-0.361124	2.53666	2.5308	2.53373	2.44288	1.87634	2.15961	-0.287933
GLRX3	3.28803	3.37885	3.33344	2.37734	2.08743	2.23239	-0.704545	1.51186	1.64656	1.57921	1.01137	1.02417	1.01777	-0.754962	2.53821	2.13958	2.33889	1.80832	1.52654	1.66743	-0.546545
GLRX5	10.4411	10.2206	10.3309	7.30458	6.58179	6.94318	-0.700598	7.97653	7.26118	7.61885	6.13382	6.18101	6.15741	-0.427668	6.11244	5.59037	5.85141	4.28516	3.15982	3.72249	-0.710179
GLS	1.60627	1.51271	1.55949	1.33218	1.24427	1.28823	-0.404106	1.23367	1.1599	1.19678	1.25496	0.988563	1.12176	-0.21597	1.99839	2.29929	2.14884	6.00781	7.16661	6.58721	1.55811
GLS2	0.00854341	0.0359257	0.0222346	0.00581459	0.017192	0.0115033	-1.07272	0.00572467	0	0.00286234	0.00286581	0.00856382	0.00571482	0.892627	0.00279992	0.0292592	0.0160295	0.0144796	0.00860031	0.01154	-0.522126
GLT8D1	1.96806	2.18745	2.07775	2.82346	2.8743	2.84888	0.328292	1.91274	1.94517	1.92896	2.77445	2.48116	2.6278	0.324191	3.30734	3.18004	3.24369	3.27968	3.17685	3.22826	-0.0650811
GLT8D2	0.00844441	0.00819448	0.00831945	0.0417778	0.0352927	0.0385352	2.08549	0.245485	0.242248	0.243866	0.341873	0.405649	0.373761	0.49655	0.0491758	0.0193542	0.034265	0.0502015	0.0444649	0.0473332	0.403792
GLTP	1.16743	1.17145	1.16944	1.33552	1.2396	1.28756	0.0114994	1.25328	1.26484	1.25906	1.31146	1.52212	1.41679	0.0505381	1.57925	1.73538	1.65732	2.16888	1.81366	1.99127	0.207682
GLTPD2	0.271277	0.731244	0.501261	0.830832	1.24342	1.03713	0.926705	0.272661	0.0601124	0.166387	0.424655	0.271925	0.34829	0.946789	0.474161	0.371624	0.422892	0.674326	0.606853	0.640589	0.539643
GLUD1	5.51785	5.94155	5.7297	5.43025	5.13869	5.28447	-0.24308	1.91561	1.82165	1.86863	1.76437	1.87743	1.8209	-0.157497	3.13674	3.28579	3.21126	2.51416	2.38717	2.45067	-0.4477
GLUD1P2	0	0.001714	0.000857001	0.00180318	0.0106629	0.00623304	2.70675	0	0.00176126	0.000880628	0	0.007082	0.003541	1.89483	0	0.00181473	0.000907364	0	0.00355608	0.00177804	0.922851
GLUD1P3	0.729085	0.86473	0.796907	0.620263	0.774327	0.697295	-0.321335	0.692094	0.201948	0.447021	1.01902	0.893233	0.956127	0.979556	0.677001	0.541005	0.609003	1.02973	1.30478	1.16726	0.878494
GLUD2	0.45362	0.497611	0.475616	0.56377	0.555633	0.559701	0.10784	0.218056	0.117999	0.168028	0.138931	0.079079	0.109005	-0.746574	0.213301	0.324218	0.268759	0.160447	0.19854	0.179493	-0.638424
GLUL	14.1595	16.0954	15.1274	13.4578	15.2803	14.369	-0.202338	9.75646	11.678	10.7172	14.1806	13.4399	13.8103	0.243677	27.3467	20.9834	24.165	27.0359	20.6421	23.839	-0.0779639
GLYCTK	0.290238	0.268846	0.279542	0.377111	0.384942	0.381027	0.317352	0.364649	0.203905	0.284277	0.258883	0.198363	0.228623	-0.43478	0.317785	0.474408	0.396097	0.476253	0.478099	0.477176	0.212848
GLYR1	2.88043	3.31516	3.0978	2.80782	2.6107	2.70926	-0.318413	3.27169	3.32009	3.29589	3.80259	3.9025	3.85254	0.104404	2.86479	2.69331	2.77905	2.9845	3.18163	3.08306	0.0912407
GM2A	0.66745	0.642183	0.654816	1.48167	1.22881	1.35524	0.923083	1.12761	0.83548	0.981544	1.94356	2.1324	2.03798	0.935169	0.441208	0.487326	0.464267	0.797144	0.774824	0.785984	0.702104
GMCL1	1.00722	0.913044	0.960131	0.668417	0.652096	0.660257	-0.669819	0.840933	0.872078	0.856506	0.915375	1.04952	0.982446	0.0779643	1.00053	1.05724	1.02888	0.544397	0.563716	0.554057	-0.950879
GMDS	0.0227792	0.0251645	0.0239718	0.0213238	0.0167335	0.0190287	-0.457018	0.0306593	0.0338751	0.0322672	0.028079	0.0342109	0.0311449	-0.170852	0.0561066	0.051667	0.0538868	0.0653243	0.0500671	0.0576957	0.0407715
GMDS-DT	0.00146005	0.00340041	0.00243023	0.0113282	0.0102833	0.0108057	2.03262	0.0044025	0.00815304	0.00627777	0.00999113	0.0149281	0.0124596	0.868629	0.0137808	0.0114008	0.0125908	0.0204892	0.0235164	0.0220028	0.745709
GMEB1	0.44577	0.523743	0.484756	0.308281	0.320229	0.314255	-0.751821	0.583903	0.740837	0.66237	0.536377	0.649592	0.592984	-0.280037	0.605101	0.699307	0.652204	0.547861	0.727632	0.637747	-0.0905009
GMEB2	0.62664	0.715262	0.670951	0.553589	0.52812	0.540854	-0.436795	1.05888	1.26085	1.15986	1.22	1.18786	1.20393	-0.0680741	0.723463	0.76877	0.746116	0.710415	0.6508	0.680607	-0.190151
GMFB	8.78717	8.03824	8.41271	7.46929	6.47361	6.97145	-0.398937	10.5379	10.2557	10.3968	11.9457	12.0481	11.9969	0.0858235	14.4433	16.8649	15.6541	14.8595	17.4157	16.1376	-0.0140009
GMFG	0.0191323	0.0247548	0.0219436	0.136724	0.109084	0.122904	2.36214	0	0.00635932	0.00317966	0.00641778	0.0191781	0.0127979	1.88838	0	0	0	0	0.0128398	0.00641992	2.38205
GMIP	0.563302	0.600287	0.581794	1.36182	1.35955	1.36069	1.09829	0.646066	1.0338	0.839935	1.1685	1.44106	1.30478	0.514258	1.41685	1.53742	1.47714	2.30534	2.08036	2.19285	0.512598
GMNN	6.01493	6.74014	6.37753	2.11559	1.46219	1.78889	-1.95565	7.5813	6.54507	7.06319	5.42116	5.17112	5.29614	-0.536002	6.44042	6.0897	6.26506	1.4644	1.1889	1.32665	-2.29744
GMPPA	4.21786	3.59975	3.9088	5.2203	3.81762	4.51896	0.0827416	3.55816	3.9464	3.75228	4.0862	4.16121	4.12371	0.0149743	3.01054	2.62998	2.82026	4.20913	3.44184	3.82549	0.381586
GMPPB	1.31149	1.46121	1.38635	0.793412	0.794179	0.793795	-0.931401	2.56312	2.72449	2.64381	1.90635	1.47286	1.6896	-0.769014	5.53978	5.70175	5.62077	3.01305	3.00717	3.01011	-0.958893
GMPR	0.0232307	0.0325623	0.0278965	0.129999	0.183527	0.156763	2.36069	0.0060535	0.016301	0.0111773	0.0216459	0.0431226	0.0323842	1.41529	0.0422964	0.0441998	0.0432481	0.220483	0.173225	0.196854	2.12923
GMPR2	8.57188	9.47467	9.02328	12.5445	12.9742	12.7594	0.37253	11.4131	10.4371	10.9251	11.9856	12.3988	12.1922	0.0380923	9.86875	9.28614	9.57744	10.2297	10.3652	10.2975	0.0461696
GMPS	3.45942	3.45012	3.45477	1.78898	1.52583	1.65741	-1.18585	5.16772	6.33832	5.75302	4.00035	5.07737	4.53886	-0.461779	2.7365	2.71856	2.72753	1.67174	1.33411	1.50293	-0.917284
GNA11	2.28864	2.63492	2.46178	1.98869	2.39424	2.19146	-0.296555	2.83053	2.66799	2.74926	3.09523	3.02677	3.061	0.0341487	3.86624	4.41061	4.13843	3.18492	3.68888	3.4369	-0.325891
GNA12	0.409111	0.458395	0.433753	0.40431	0.423087	0.413699	-0.195556	0.603657	0.619492	0.611575	0.418065	0.491261	0.454663	-0.547441	0.478117	0.4459	0.462008	0.44862	0.54218	0.4954	0.0417581
GNA13	2.41377	2.26114	2.33745	2.00762	1.82069	1.91416	-0.416315	2.35134	2.62421	2.48778	2.13904	2.40193	2.27049	-0.252274	2.50113	2.78984	2.64548	2.52387	2.78231	2.65309	-0.0537306
GNA14	0.00217589	0.00401184	0.00309387	0.00222135	0.00262715	0.00242425	-0.474415	0	0.00151879	0.000759397	0.000656896	0.000436219	0.000546557	-0.607081	0.0134776	0.011625	0.0125513	0.000885064	0.00175231	0.00131869	-3.30947
GNA15	0	0.00171592	0.00085796	0.00180519	0.00177914	0.00179217	0.928026	0.0586501	0.0105794	0.0346148	0.0462653	0.00708992	0.0266776	-0.502219	0.0104311	0.00181676	0.00612394	0.00179813	0.00712012	0.00445913	-0.525951
GNAI1	0.450668	0.455031	0.45285	0.982058	0.720649	0.851354	0.786921	0.24374	0.35523	0.299485	0.819032	0.795394	0.807213	1.30771	0.42621	0.608553	0.517382	1.12498	1.37667	1.25082	1.21649
GNAI2	4.91309	5.13593	5.02451	7.04242	7.07666	7.05954	0.362847	3.78981	3.45282	3.62131	6.36435	6.61156	6.48795	0.721095	6.13967	7.68695	6.91331	11.3161	12.4407	11.8784	0.723475
GNAI3	4.73184	4.25248	4.49216	4.0702	3.2715	3.67085	-0.418318	3.6644	3.31424	3.48932	4.50073	4.38218	4.44145	0.227423	3.53779	3.60132	3.56955	3.67165	3.42331	3.54748	-0.0667508
GNAL	0.00199614	0.00145279	0.00172447	0.00152838	0.00100421	0.0012663	-0.57347	0.00601897	0.0032345	0.00462674	0.00477081	0.00200091	0.00338586	-0.574883	0.00318918	0.00230725	0.00274822	0.00253733	0.00301415	0.00277574	-0.046017
GNAO1	0.00206726	0	0.00103363	0.000301493	0.000297141	0.000299317	-1.94537	0.000593661	0.000883451	0.000738556	0	0.000888087	0.000444044	-0.842165	0.00145179	0.00333766	0.00239473	0.00270282	0.00148645	0.00209464	-0.245541
GNAQ	0.309853	0.303696	0.306774	0.236928	0.274587	0.255757	-0.393204	0.264626	0.389621	0.327123	0.293691	0.413606	0.353649	-0.00725636	0.726961	0.751542	0.739252	0.412015	0.506787	0.459401	-0.744838
GNAS	14.1246	15.5385	14.8315	22.813	29.8601	26.3365	0.697617	16.8388	20.0499	18.4444	24.6365	31.5134	28.075	0.486524	19.4075	24.2489	21.8282	33.4686	37.1011	35.2849	0.635381
GNAS-AS1	0.0214516	0.0133821	0.0174169	0.0250282	0.0123335	0.0186809	-0.0250892	0.0662232	0.0779228	0.072073	0.0616778	0.0599007	0.0607892	-0.367456	0.0150649	0.02204	0.0185524	0.0140233	0.00925476	0.011639	-0.727916
GNAT2	0.0682105	0.0690695	0.06864	0.0605525	0.0984696	0.0795111	0.0782433	0.0983666	0.0887172	0.0935419	0.107439	0.112965	0.110202	0.116377	0.0116632	0.0335172	0.0225902	0.042221	0.0388105	0.0405157	0.791088
GNAZ	0.0791162	0.155294	0.117205	0.0458915	0.0805078	0.0631996	-1.01642	0.178016	0.2044	0.191208	0.0968064	0.091922	0.0943642	-1.14071	0.201536	0.313137	0.257337	0.180105	0.252505	0.216305	-0.307486
GNB1	7.1898	7.31324	7.25152	6.01491	5.69505	5.85498	-0.435941	10.8502	10.6887	10.7694	10.9967	11.0127	11.0047	-0.0896269	6.50005	7.33751	6.91878	7.96134	7.85089	7.90612	0.134918
GNB1-DT	0.0950434	0.0307435	0.0628934	0.388115	0.318761	0.353438	2.35847	0.413956	0.505457	0.459706	0.573866	0.60338	0.588623	0.235268	0.249187	0.195301	0.222244	0.483246	0.191353	0.3373	0.544066
GNB1L	0.133382	0.124788	0.129085	0.0726231	0.0839629	0.078293	-0.852386	0.0639375	0.0654783	0.0647079	0.0750286	0.0843343	0.0796814	0.180188	0.0591807	0.0541135	0.0566471	0.0556454	0.0447568	0.0502011	-0.232456
GNB2	43.1258	45.1077	44.1167	48.4681	51.2922	49.8801	0.0486506	45.1965	37.873	41.5348	54.6887	47.5716	51.1302	0.178587	43.7761	50.1603	46.9682	56.1536	54.3889	55.2713	0.177439
GNB3	0.681862	0.683737	0.682799	0.363522	0.457373	0.410447	-0.865172	0.182758	0.317297	0.250027	0.190604	0.136698	0.163651	-0.737111	0.51397	0.443691	0.478831	0.192606	0.236428	0.214517	-1.21763
GNB4	1.4501	1.81017	1.63014	0.909436	0.975308	0.942372	-0.916367	1.82366	1.83113	1.82739	1.76034	1.8896	1.82497	-0.122227	1.3317	1.60266	1.46718	1.04399	1.18294	1.11347	-0.455636
GNB5	0.48694	0.463177	0.475059	0.42366	0.327056	0.375358	-0.465515	0.172396	0.14477	0.158583	0.241131	0.237612	0.239372	0.473748	0.540017	0.588079	0.564048	0.490595	0.52187	0.506233	-0.213846
GNE	0.915355	0.896629	0.905992	0.576048	0.458918	0.517483	-0.933662	0.688444	0.773652	0.731048	0.764991	0.872765	0.818878	0.0433455	1.06639	1.0548	1.0606	0.962699	1.00271	0.982705	-0.16829
GNG11	4.31231	5.35363	4.83297	9.88175	9.75347	9.81761	0.897518	2.9588	2.77194	2.86537	7.38805	6.98764	7.18784	1.20578	0.00700794	0.344195	0.175602	0.0289929	0.437691	0.233342	0.355645
GNG12	1.37683	1.4013	1.38906	1.08224	0.900746	0.991495	-0.611912	0.0104498	0.0155508	0.0130003	0.0085942	0.0107938	0.009694	-0.544301	0.0324911	0.0118264	0.0221588	0.223531	0.239597	0.231564	3.32176
GNG12-AS1	0.00251201	0.00179617	0.00215409	0.0035093	0.00465588	0.00408259	0.786926	0.00199329	0.00369139	0.00284234	0.00572103	0.00609625	0.00590864	0.932847	0.00181983	0.00122254	0.00152119	0.00215112	0.00119783	0.00167447	0.079162
GNG13	0	0.0176541	0.00882705	0.0185726	0	0.00928629	-0.0421759	0.109712	0	0.0548561	0.0366152	0.018236	0.0274256	-1.11719	0.268299	0.0747662	0.171533	0.111	0.0183137	0.0646566	-1.46916
GNG2	0.841517	1.32128	1.0814	0.91414	1.45236	1.18325	0.00221172	0.0260672	0.0336875	0.0298773	0.0518543	0.100225	0.0760394	1.2309	0.00100653	0.00245426	0.00173039	0.00104104	0.00377873	0.00240988	0.422476
GNG3	0.0711331	0.155312	0.113223	0.236012	0.339962	0.287987	1.22171	0.214488	0.425585	0.320037	0.429497	0.392167	0.410832	0.235923	0.227295	0.0913553	0.159325	0.235089	0.179017	0.207053	0.315273
GNG4	0.0447612	0.0794795	0.0621203	0.0345153	0.0574938	0.0460045	-0.559738	0.0842359	0.118707	0.101472	0.0618161	0.0563239	0.05907	-0.903664	0.198507	0.282294	0.240401	0.0910351	0.104979	0.0980069	-1.35128
GNG5	11.2184	10.1145	10.6665	10.3559	8.40287	9.37941	-0.312635	11.1444	10.8018	10.9731	12.4481	11.5486	11.9984	0.00751056	7.82587	7.90971	7.86779	9.03581	8.12028	8.57805	0.0669454
GNG5P2	0.377005	0.0914618	0.234234	0.0962203	0.284495	0.190357	-0.453465	0.0947323	0.5639	0.329316	0.379389	0.377906	0.378648	0.0744382	0.0926665	0.193673	0.14317	0.383376	0.0948791	0.239127	0.68917
GNG7	0.00383944	0.00447096	0.0041552	0.0156786	0.0239511	0.0198148	2.1213	0	0.000255235	0.000127617	0.00334856	0.00333546	0.00334201	4.58355	0.00327156	0.00631161	0.00479158	0.00858949	0.0121104	0.0103499	1.05618
GNG8	0	0	0	0.260694	0.302811	0.281753	7.2835	0.119165	0.118222	0.118694	0.633257	0.585073	0.609165	2.23811	0.152432	0.243623	0.198028	0.2504	0.431493	0.340946	0.72733
GNGT2	1.45643	1.51193	1.48418	1.57907	0.874696	1.22688	-0.395131	1.46387	1.13707	1.30047	0.386294	0.645078	0.515686	-1.45064	0.0222007	0.0811991	0.0516999	0.0344429	0.0340961	0.0342695	-0.644585
GNL1	3.61036	3.83717	3.72376	4.31167	5.06538	4.68852	0.202684	4.71448	4.5737	4.64409	5.5624	5.78452	5.67346	0.168393	5.78532	5.54242	5.66387	5.62085	6.01489	5.81787	-0.0197605
GNL2	3.76643	3.27607	3.52125	1.54629	1.17346	1.35988	-1.49953	5.15071	5.67386	5.41229	2.44384	2.161	2.30242	-1.35539	4.05884	3.36657	3.71271	2.03825	1.85001	1.94413	-0.99197
GNL3	13.1754	12.2975	12.7365	5.40126	3.34	4.37063	-1.66596	18.1814	19.6386	18.91	5.80716	4.67338	5.24027	-1.97439	29.4467	22.0663	25.7565	11.5911	8.99548	10.2933	-1.38177
GNL3L	0.490802	0.510824	0.500813	0.341825	0.359067	0.350446	-0.643525	0.7357	0.724812	0.730256	0.463197	0.475406	0.469301	-0.758513	0.701738	0.67453	0.688134	0.468494	0.486391	0.477443	-0.585724
GNMT	0.0313468	0.060838	0.0460924	0.160008	0.0630795	0.111544	1.16397	0.0157534	0.0156288	0.0156911	0.0157725	0.0157108	0.0157417	-0.116265	0.0154098	0	0.00770492	0.0318764	0.0157778	0.0238271	1.54637
GNPAT	3.16366	3.21751	3.19058	3.20661	3.02887	3.11774	-0.160638	2.23511	1.91566	2.07539	2.22977	2.03129	2.13053	-0.0831353	4.9285	4.30378	4.61614	4.19052	3.98863	4.08957	-0.233256
GNPDA1	5.39011	6.02344	5.70677	6.06553	5.78643	5.92598	-0.0716046	5.09072	4.50865	4.79968	4.47426	4.50845	4.49135	-0.216087	4.87442	4.04242	4.45842	3.96871	3.23005	3.59938	-0.367142
GNPDA2	1.00349	1.01797	1.01073	1.01233	0.836411	0.92437	-0.254496	0.666439	0.832877	0.749658	0.679199	0.710272	0.694736	-0.231281	1.17538	1.1876	1.18149	1.02648	0.938445	0.982465	-0.323954
GNPNAT1	6.24315	5.40357	5.82336	3.35901	2.28913	2.82407	-1.16951	4.22235	3.95377	4.08806	2.5419	2.29253	2.41721	-0.879485	4.1567	4.40204	4.27937	2.41376	2.4646	2.43918	-0.868871
GNPTAB	0.623953	0.68785	0.655901	0.559706	0.518738	0.539222	-0.408443	0.594281	0.455769	0.525025	0.413213	0.451262	0.432237	-0.399578	0.629812	0.585681	0.607747	0.597756	0.600398	0.599077	-0.0791739
GNPTG	1.03388	0.975953	1.00492	1.89329	2.68763	2.29046	1.05462	1.81549	1.77707	1.79628	2.79739	2.80661	2.802	0.52067	1.325	1.35983	1.34242	2.00043	1.73326	1.86684	0.418166
GNRH1	0.389848	0.361862	0.375855	0.233604	0.272868	0.253236	-0.700779	0.357765	0.591561	0.474663	0.938141	0.730588	0.834364	0.688822	0.858242	0.64435	0.751296	0.603271	0.716638	0.659955	-0.247041
GNRH2	0.046106	0	0.023053	0.0706038	0.115975	0.0932892	1.86505	0.0695119	0.0689624	0.0692372	0.0927951	0.11554	0.104168	0.470038	0.0679961	0	0.033998	0.0468851	0.0464131	0.0466491	0.386094
GNRHR	0.011351	0.0137688	0.0125599	0.00579405	0.0199865	0.0128903	-0.10113	0.0342267	0.0311264	0.0326766	0.0428353	0.0455124	0.0441739	0.314888	0.0139501	0.0116623	0.0128062	0.0173142	0.0199965	0.0186553	0.483156
GNRHR2	0.340729	0.180351	0.26054	0.166018	0.186996	0.176507	-0.70002	0.21015	0.185323	0.197737	0.179234	0.248395	0.213815	-0.00517059	0.106591	0.198906	0.152748	0.228366	0.148113	0.188239	0.247782
GNS	2.52103	2.46711	2.49407	3.7865	4.18144	3.98397	0.545532	1.66461	1.55787	1.61124	2.54233	2.87767	2.71	0.630554	1.54023	1.90976	1.725	2.4888	3.43958	2.96419	0.722955
GOLGA1	0.370905	0.385149	0.378027	0.454671	0.414182	0.434426	0.0740529	0.386212	0.4434	0.414806	0.37325	0.454881	0.414065	-0.122498	0.459288	0.407061	0.433175	0.490038	0.478033	0.484035	0.101536
GOLGA2	7.06537	5.63066	6.34802	6.29554	5.66705	5.9813	-0.216477	2.7976	2.93775	2.86768	4.13796	4.69878	4.41837	0.503569	2.36885	2.49043	2.42964	3.73192	4.83616	4.28404	0.759649
GOLGA2P10	0.308889	0.312049	0.310469	0.393	0.397765	0.395382	0.220445	0.46338	0.612573	0.537976	0.459304	0.618098	0.538701	-0.117784	0.495203	0.367097	0.43115	0.552033	0.392163	0.472098	0.0723168
GOLGA2P5	0.00867293	0	0.00433646	0.0147568	0.0174526	0.0161047	1.7433	0.0145286	0.0259448	0.0202367	0.0320018	0.0869365	0.0594692	1.43922	0.0255813	0.0415838	0.0335825	0.0440973	0.0320125	0.0380549	0.125816
GOLGA2P6	0	0	0	0.00659999	0.00650473	0.00655236	2.35576	0	0	0	0.0130116	0	0.00650582	2.31338	0.00635623	0.00664227	0.00649925	0	0.013016	0.006508	-0.0595476
GOLGA2P7	0.0140831	0.0167032	0.0153932	0.0111823	0.0173186	0.0142505	-0.242357	0.0235916	0.014043	0.0188173	0.00787341	0.0203908	0.0141321	-0.525283	0.00153847	0.00321542	0.00237695	0.00318245	0.00315042	0.00316644	0.360602
GOLGA3	0.829226	0.9359	0.882563	0.761728	0.849083	0.805406	-0.259985	0.930885	0.770824	0.850854	0.918081	0.848354	0.883218	-0.0668447	1.12201	1.15326	1.13764	1.21267	1.5752	1.39394	0.234434
GOLGA4	1.26681	0.943053	1.10493	0.832634	0.779526	0.80608	-0.587299	0.296898	0.323413	0.310156	0.260949	0.30643	0.28369	-0.248667	0.605797	0.670944	0.638371	0.598345	0.730424	0.664384	-0.000555813
GOLGA4-AS1	0.0815147	0.138429	0.109972	0.270457	0.307562	0.289009	1.26922	0.0204827	0.0406415	0.0305621	0.0820301	0.0204274	0.0512287	0.612597	0.10018	0.0837506	0.0919653	0.186507	0.410288	0.298397	1.63693
GOLGA5	1.74812	1.31188	1.53	1.57307	1.13981	1.35644	-0.302211	1.08682	1.04075	1.06378	1.15189	1.13985	1.14587	-0.0135466	1.23309	1.15288	1.19299	1.31577	1.39333	1.35455	0.124678
GOLGA6L10	0.129207	0.120367	0.124787	0.174116	0.197603	0.185859	0.444112	0.103893	0.154607	0.12925	0.145627	0.103612	0.12462	-0.177733	0.121953	0.0955806	0.108767	0.13139	0.166486	0.148938	0.393371
GOLGA6L17P	0.0142163	0.117262	0.0657392	0.0290266	0	0.0145133	-2.26336	0.00714442	0	0.00357221	0.0500717	0.00712514	0.0285984	2.87463	0	0.0219094	0.0109547	0	0.0357775	0.0178887	0.655123
GOLGA6L4	0.0102255	0.0148842	0.0125549	0.057415	0.0154326	0.0364238	1.42647	0.0154165	0.025491	0.0204537	0.0360155	0.0461246	0.04107	0.884661	0.0201071	0.0420238	0.0310654	0.0103983	0.0669083	0.0386533	0.258016
GOLGA6L5P	0.0734243	0.0178128	0.0456185	0.079643	0.069259	0.074451	0.564843	0.032287	0.0549116	0.0435993	0.129305	0.0781997	0.103752	1.12389	0.180474	0.179166	0.17982	0.527321	0.535871	0.531596	1.50557
GOLGA6L9	0.445149	0.378745	0.411947	0.353221	0.439398	0.39631	-0.189218	0.303228	0.433365	0.368296	0.390642	0.463131	0.426886	0.0918971	0.423144	0.357651	0.390397	0.431217	0.460856	0.446037	0.133043
GOLGA7	3.73324	3.74751	3.74038	3.51712	3.10224	3.30968	-0.303077	8.27993	7.54497	7.91245	8.25644	8.42941	8.34293	-0.0438733	3.30997	3.50785	3.40891	3.15472	2.92643	3.04058	-0.222581
GOLGA8A	0.188564	0.153025	0.170795	0.154173	0.223304	0.188738	0.00789145	0.431884	0.524148	0.478016	0.507975	0.418173	0.463074	-0.169102	0.968801	0.719223	0.844012	0.771241	0.943218	0.85723	-0.0375355
GOLGA8B	0.0845344	0.0869057	0.08572	0.155512	0.293902	0.224707	1.25386	0.0866482	0.0642638	0.075456	0.173507	0.0830584	0.128283	0.6403	0.631987	0.674187	0.653087	0.686	0.889731	0.787866	0.212192
GOLGA8H	0.07856	0.0727696	0.0756648	0.0619736	0.0538933	0.0579335	-0.513049	0.00358913	0.00356075	0.00357494	0.0251544	0.0214766	0.0233155	2.5832	0.0210652	0.0660394	0.0435523	0.014525	0.104246	0.0593855	0.390892
GOLGA8N	0.227593	0.196701	0.212147	0.363043	0.343491	0.353267	0.606355	0.0786343	0.0673745	0.0730044	0.161038	0.106939	0.133989	0.752692	0.195795	0.266719	0.231257	0.278449	0.418839	0.348644	0.534954
GOLGA8O	0.0341861	0.00473919	0.0194627	0.0174501	0.0319397	0.0246949	0.187617	0.00736298	0.00973969	0.00855134	0.00982923	0.0024477	0.00613847	-0.608912	0.0528177	0.0125442	0.032681	0.0124156	0.056537	0.0344763	0.00962678
GOLGA8Q	0.0251613	0.0174405	0.0213009	0.0146783	0.0144664	0.0145723	-0.680482	0.0180641	0.0107528	0.0144084	0.0470237	0.0468399	0.0469318	1.58477	0.0106021	0.0443169	0.0274595	0.0109656	0.0470394	0.0290025	0.0248142
GOLGA8R	0.057243	0.0520769	0.0546599	0.0876582	0.0791936	0.0834259	0.48187	0.0683229	0.0463777	0.0573503	0.0720062	0.104001	0.0880035	0.50125	0.0703505	0.0661647	0.0682576	0.0509339	0.136857	0.0938957	0.399527
GOLGA8T	0.0107338	0	0.00536692	0.00365269	0.0143999	0.00902629	0.582565	0.0035962	0	0.0017981	0.00360057	0.00358649	0.00359353	0.884628	0.00351778	0.00367609	0.00359693	0.0072768	0.0180089	0.0126428	1.75395
GOLGB1	0.854634	0.726837	0.790736	1.39148	1.47711	1.4343	0.727254	0.437162	0.557622	0.497392	0.905513	1.04692	0.976218	0.85207	0.485942	0.701068	0.593505	0.948343	1.42667	1.18751	0.942919
GOLIM4	0.357316	0.464501	0.410909	0.290792	0.374213	0.332502	-0.433189	0.376644	0.411201	0.393923	0.469822	0.508533	0.489178	0.191804	0.749014	0.889508	0.819261	0.984939	1.3449	1.16492	0.449616
GOLM1	1.66296	2.10988	1.88642	1.99654	2.79933	2.39793	0.216764	1.07968	1.33398	1.20683	1.01102	1.2653	1.13816	-0.204491	1.4325	1.10979	1.27114	1.63314	1.4347	1.53392	0.212292
GOLM2	0.60569	0.626698	0.616194	0.786122	0.829895	0.808009	0.262372	0.260961	0.294675	0.277818	0.338148	0.417648	0.377898	0.324152	0.487024	0.60843	0.547727	0.597093	0.748756	0.672924	0.239244
GOLPH3	2.07686	2.17167	2.12427	2.06477	2.1304	2.09758	-0.146363	2.70515	2.46603	2.58559	2.99778	3.11976	3.05877	0.122308	2.45965	2.81397	2.63681	2.45055	2.8834	2.66697	-0.0415481
GOLPH3L	0.74298	0.596778	0.669879	0.669092	0.416383	0.542738	-0.429022	0.697438	0.776376	0.736907	0.692474	0.948309	0.820392	0.0360223	1.22726	1.23008	1.22867	1.03348	0.881625	0.957551	-0.417326
GOLT1B	4.40271	3.24794	3.82532	2.34217	1.61704	1.97961	-1.0786	2.81871	2.42298	2.62085	2.01496	1.73514	1.87505	-0.604512	3.16025	3.48425	3.32225	1.97016	2.23234	2.10125	-0.718855
GON4L	0.314248	0.364023	0.339136	0.36458	0.374847	0.369713	-0.00199383	0.379194	0.431344	0.405269	0.437466	0.496349	0.466907	0.0838248	0.790324	0.797259	0.793791	0.881945	0.974054	0.927999	0.167048
GON7	3.26581	3.28315	3.27448	2.30264	2.50581	2.40423	-0.575034	6.7893	6.70048	6.74489	4.10217	3.92128	4.01172	-0.870757	4.07715	3.34332	3.71024	1.49325	1.26536	1.37931	-1.48633
GOPC	1.31336	1.30376	1.30856	1.09443	1.12066	1.10754	-0.369448	2.05938	2.45959	2.25949	1.96615	2.08522	2.02569	-0.278776	1.51827	1.55918	1.53872	1.4146	1.73205	1.57332	-0.0264344
GORAB	0.416169	0.375319	0.395744	0.598041	0.696368	0.647204	0.578011	0.509226	0.566095	0.53766	0.782975	0.850197	0.816586	0.482208	1.55885	0.976008	1.26743	1.5709	1.49362	1.53226	0.213726
GORAB-AS1	0	0	0	0.00491271	0.000691686	0.0028022	4.38397	0.00138192	0.0006855	0.00103371	0.00276721	0.00551278	0.00413999	1.88868	0.00270358	0.00211893	0.00241126	0.00349535	0.00968846	0.00659191	1.38896
GORASP1	1.99082	2.08283	2.03683	1.85095	2.05673	1.95384	-0.189093	1.17022	1.20971	1.18996	1.56069	1.54123	1.55096	0.26111	3.04962	3.27817	3.16389	4.90751	5.60964	5.25858	0.674886
GORASP2	4.00921	3.4353	3.72225	2.97976	2.46983	2.72479	-0.578301	3.11592	3.65897	3.38744	2.65398	3.52946	3.09172	-0.251017	3.62515	3.0731	3.34912	3.55863	2.91908	3.23885	-0.106516
GOSR1	1.0518	1.03773	1.04476	1.10767	1.06122	1.08445	-0.0742268	1.59606	1.49677	1.54641	1.46827	1.54084	1.50455	-0.159807	1.20214	1.16393	1.18304	1.22847	1.17284	1.20066	-0.036789
GOSR2	0.45357	0.43744	0.445505	0.420347	0.378743	0.399545	-0.284649	1.093	1.13163	1.11232	0.981156	1.01552	0.998337	-0.27674	1.06003	1.10678	1.0834	1.11717	1.10592	1.11155	-0.0208539
GOT1	3.90866	3.20966	3.55916	1.55492	1.18917	1.37204	-1.50315	1.16603	1.03664	1.10134	0.683811	0.593813	0.638812	-0.907258	1.45752	1.51714	1.48733	1.11918	0.836049	0.977613	-0.662524
GOT1-DT	1.06599	0.789862	0.927926	0.447114	0.561218	0.504166	-1.01572	0.261628	0.2472	0.254414	0.245314	0.227789	0.236551	-0.226234	0.239674	0.29291	0.266292	0.32352	0.257874	0.290697	0.07004
GOT2	6.16555	6.30846	6.23701	4.93794	3.97967	4.4588	-0.609125	2.88107	2.83312	2.85709	2.10991	1.97877	2.04434	-0.604241	5.54785	5.19183	5.36984	5.06528	4.19944	4.63236	-0.270961
GP5	0.0110235	0	0.00551177	0.0337615	0.0443656	0.0390636	2.69357	0.0110798	0.0109922	0.011036	0.044373	0.0220998	0.0332364	1.4646	0.0433527	0.158563	0.100958	0.0448392	0.188648	0.116744	0.154957
GP6	0.0039911	0.00580946	0.00490028	0.0122234	0.00200783	0.00711563	0.431162	0.0060172	0.00994938	0.00798329	0.00200817	0.00600095	0.00400456	-1.11159	0	0	0	0.00202927	0.00200884	0.00201905	2.39418
GP6-AS1	0.0424602	0.0599324	0.0511963	0.0275846	0.0336595	0.030622	-0.867425	0.0711282	0.0551697	0.0631489	0.0440235	0.0606182	0.0523209	-0.388829	0.0442763	0.0304052	0.0373408	0.0274767	0.0349716	0.0312241	-0.318782
GPAA1	32.0628	34.5518	33.3073	36.2656	42.8851	39.5754	0.11917	57.3449	57.6281	57.4865	62.3562	58.4515	60.4039	-0.0500257	37.7504	39.2384	38.4944	34.858	28.0353	31.4466	-0.349038
GPALPP1	0.896065	0.923891	0.909978	0.83682	0.864698	0.850759	-0.225446	1.15957	1.26616	1.21286	1.11897	1.30138	1.21017	-0.123257	0.811919	0.934244	0.873082	0.876	0.971736	0.923868	0.0238837
GPAM	0.408774	0.442517	0.425645	0.312503	0.295318	0.30391	-0.612488	0.25386	0.183394	0.218627	0.234519	0.241178	0.237849	0.00230897	0.408712	0.438106	0.423409	0.267727	0.293564	0.280645	-0.651263
GPANK1	3.3249	4.59046	3.95768	3.67144	3.39413	3.53279	-0.286376	7.16113	7.29784	7.22948	5.93096	5.95636	5.94366	-0.403489	5.78506	4.77058	5.27782	3.7458	3.66906	3.70743	-0.568498
GPAT2	0.00684507	0.0199274	0.0133863	0.0454224	0.12397	0.0846961	2.52856	0.00688	0.00682561	0.0068528	0.0103325	0.0102921	0.0103123	0.468704	0.010095	0.0210985	0.0155967	0.0208822	0.0172266	0.0190544	0.235692
GPAT3	0.0425337	0.0135327	0.0280332	0.013525	0.00491096	0.00921797	-1.73822	0.127551	0.0869114	0.107231	0.0870087	0.0545173	0.070763	-0.722447	0.0027422	0.0007164	0.0017293	0.000709056	0	0.000354528	-2.35174
GPAT4	1.64514	1.8505	1.74782	1.58329	1.64789	1.61559	-0.240587	6.25733	5.66382	5.96057	5.4851	5.61692	5.55101	-0.222944	3.51088	3.12984	3.32036	2.98914	2.9232	2.95617	-0.226124
GPATCH1	0.202548	0.237984	0.220266	0.225025	0.253745	0.239385	-0.00757441	0.47203	0.48711	0.47957	0.480597	0.561324	0.52096	-0.000376727	0.363142	0.26319	0.313166	0.258473	0.272862	0.265668	-0.297101
GPATCH11	2.32624	2.04747	2.18685	1.48809	1.23557	1.36183	-0.811267	3.1342	3.03642	3.08531	2.95716	3.09238	3.02477	-0.148992	2.61759	2.63623	2.62691	1.46535	1.38025	1.4228	-0.942557
GPATCH2	0.0857271	0.101366	0.0935465	0.0914404	0.0896374	0.0905389	-0.172854	0.120196	0.120443	0.120319	0.145232	0.127093	0.136162	0.0565088	0.161724	0.168756	0.16524	0.178991	0.220217	0.199604	0.214153
GPATCH2L	0.56316	0.638048	0.600604	0.568343	0.673937	0.62114	-0.0802949	0.700915	0.771339	0.736127	0.849196	0.99273	0.920963	0.203158	0.599206	0.750202	0.674704	0.77469	0.957435	0.866063	0.302546
GPATCH3	0.721901	0.938812	0.830357	0.917467	1.23034	1.0739	0.242546	1.66835	1.44459	1.55647	1.88782	1.53586	1.71184	0.0153852	1.2457	0.958663	1.10218	1.00876	1.32488	1.16682	0.0221425
GPATCH4	6.84743	7.67163	7.25953	2.54389	1.64855	2.09622	-1.91306	12.1865	11.2733	11.7299	3.16713	2.57991	2.87352	-2.15139	22.1434	16.9043	19.5238	8.57375	6.4532	7.51348	-1.43609
GPATCH8	0.524438	0.594689	0.559563	0.436367	0.436909	0.436638	-0.484322	0.955821	1.08115	1.01848	0.985263	1.0632	1.02423	-0.112692	0.971521	0.680398	0.82596	0.922327	0.678964	0.800645	-0.103597
GPBAR1	0	0.0326799	0.0163399	0.0573002	0.0677678	0.062534	1.82468	0.0225656	0.0559681	0.0392669	0.124262	0.123776	0.124019	1.53481	0.0331103	0.0346004	0.0338553	0.102737	0.169505	0.136121	1.94857
GPBP1	1.18929	1.0402	1.11475	1.04849	1.00887	1.02868	-0.245946	1.15839	1.17081	1.1646	1.31328	1.43554	1.37441	0.118776	1.00286	1.01354	1.0082	0.930549	0.988691	0.95962	-0.129438
GPBP1L1	1.59911	1.66832	1.63372	1.71233	1.70789	1.71011	-0.0617508	1.85193	1.75129	1.80161	1.73495	1.94307	1.83901	-0.0900674	1.47396	1.54443	1.50919	1.53597	1.58704	1.56151	-0.00879438
GPC1	2.05635	1.73578	1.89607	1.7628	1.32356	1.54318	-0.424226	0.29179	0.346776	0.319283	0.488428	0.665364	0.576896	0.734313	1.03319	1.51466	1.27392	1.18547	1.53579	1.36063	0.0378708
GPC2	1.63243	1.49849	1.56546	1.08099	1.30003	1.19051	-0.526872	0.943912	1.03701	0.99046	0.824547	0.682331	0.753439	-0.517324	1.74751	1.26276	1.50513	1.74333	1.60523	1.67428	0.0941176
GPC4	0.45958	0.56922	0.5144	0.715046	0.940204	0.827625	0.557189	0.099045	0.0690375	0.0840412	0.142336	0.0979261	0.120131	0.393125	0.00250565	0.00349121	0.00299843	0.0103663	0.00299306	0.00667966	1.10215
GPC5	3.3372e-05	0	1.6686e-05	0	3.35774e-05	1.67887e-05	-0.139243	0.000100627	0	5.03134e-05	0.000503746	0.000334517	0.000419132	2.94203	0	0	0	0	6.71885e-05	3.35943e-05	2.38205
GPC6	0.0616186	0.0578389	0.0597288	0.105949	0.0749934	0.0904711	0.474574	0.0298089	0.0474156	0.0386122	0.065982	0.0872061	0.076594	0.867592	0.0464277	0.0695635	0.0579956	0.102815	0.134948	0.118882	0.978358
GPC6-AS2	0.00367121	0	0.00183561	0	0.00246254	0.00123127	-0.757151	0.00122998	0.00488103	0.00305551	0.00246295	0.00367999	0.00307147	-0.115536	0.00120316	0	0.00060158	0.00622207	0	0.00311104	2.29228
GPCPD1	0.257688	0.234343	0.246015	0.389345	0.462248	0.425796	0.659435	0.696347	0.615958	0.656152	0.633474	0.517345	0.57541	-0.311411	0.325018	0.344183	0.3346	0.500874	0.523254	0.512064	0.555993
GPD1	0.160999	0.104156	0.132577	0.102726	0.148491	0.125608	-0.21603	0.316898	0.100338	0.208618	0.101261	0.107589	0.104425	-1.11432	0.342965	0.227445	0.285205	0.184184	0.128306	0.156245	-0.92784
GPD1L	0.561227	0.684026	0.622627	0.539912	1.1246	0.832256	0.283244	0.115833	0.10862	0.112227	0.0532208	0.0735849	0.0634029	-0.942063	0.420633	0.424153	0.422393	0.321877	0.357573	0.339725	-0.37251
GPD2	0.562724	0.542747	0.552736	0.282804	0.16983	0.226317	-1.41015	0.416852	0.494167	0.45551	0.338126	0.437107	0.387617	-0.35238	0.599604	0.603591	0.601597	0.341679	0.305635	0.323657	-0.952091
GPER1	0	0.0781655	0.0390827	0.650382	1.19358	0.921979	4.4527	0.0294402	0.00730186	0.018371	0.213701	0.110103	0.161902	3.01822	0.107993	0.00752354	0.0577584	0.230839	0.0589716	0.144905	1.26258
GPHA2	0	0.0146881	0.00734406	0.123618	0.0913757	0.107497	3.73554	0.0760667	0	0.0380333	0.700664	0.485513	0.593088	3.84662	0	0.0155513	0.00777564	0.0307837	0	0.0153919	0.946922
GPHN	0.0253598	0.0238729	0.0246164	0.0205894	0.0138228	0.0172061	-0.640692	0.0384145	0.0396639	0.0390392	0.02335	0.028663	0.0260065	-0.705465	0.030352	0.0327437	0.0315478	0.0368346	0.0294284	0.0331315	0.0135321
GPI	15.0237	16.0405	15.5321	13.4016	10.3404	11.871	-0.511303	4.84116	4.19394	4.51755	3.13163	2.64533	2.88848	-0.766872	5.23443	4.4569	4.84566	3.69916	2.84379	3.27148	-0.624742
GPKOW	2.28233	2.39896	2.34064	2.63034	2.38708	2.50871	-0.0263183	1.88859	1.79796	1.84328	2.23946	2.17838	2.20892	0.14017	1.79143	1.76967	1.78055	2.12306	2.03004	2.07655	0.163814
GPLD1	0.00412322	0.00400119	0.00406221	0.00631404	0.00553147	0.00592276	0.416947	0.078741	0.0555053	0.0671231	0.0733042	0.0599296	0.0666169	-0.131867	0.111482	0.102378	0.10693	0.090846	0.0871644	0.0890052	-0.323194
GPM6B	0.00584504	0.0155981	0.0107216	0.0131277	0.0641032	0.0386155	1.71456	0.00440615	0.00757695	0.00599155	0.00558791	0.00673786	0.00616288	-0.0810798	0.00373539	0.00600537	0.00487038	0.00832133	0.0176519	0.0129866	1.35802
GPN1	3.76876	3.69401	3.73138	3.31413	2.6177	2.96592	-0.456632	2.98127	2.68882	2.83504	3.12481	2.7895	2.95716	-0.0605143	2.54965	2.40683	2.47824	2.22363	2.1143	2.16896	-0.250537
GPN2	1.73505	2.11386	1.92445	2.2804	2.34854	2.31447	0.140383	1.7613	2.18595	1.97363	2.48137	2.37794	2.42965	0.177728	1.82164	1.85024	1.83594	2.2257	2.24165	2.23367	0.224873
GPN3	3.01864	3.00253	3.01059	1.43607	1.02354	1.22981	-1.41567	2.43937	2.26056	2.34996	1.71632	1.59765	1.65699	-0.625196	2.27933	1.95391	2.11662	0.831875	0.70499	0.768432	-1.52023
GPNMB	0.00864874	0.00839277	0.00852076	0.0264883	0.00870198	0.0175951	0.930122	0.0191243	0.0189731	0.0190487	0.149699	0.102299	0.125999	2.6018	0.00850331	0.00888598	0.00869464	0.0527693	0.0870635	0.0699164	2.9485
GPR107	1.24772	1.39109	1.31941	1.53887	1.78821	1.66354	0.205571	1.40429	1.4623	1.4333	1.60611	2.04521	1.82566	0.230032	1.07759	1.2189	1.14825	1.38379	1.56547	1.47463	0.303036
GPR108	2.79988	2.74803	2.77396	4.84879	5.94296	5.39587	0.828512	4.08633	3.77355	3.92994	4.80533	4.22908	4.51721	0.0793664	4.01607	3.29702	3.65654	5.72038	4.99999	5.36019	0.493123
GPR135	0.155614	0.275591	0.215602	0.349503	0.477545	0.413524	0.814393	0.394931	0.457757	0.426344	0.348431	0.386065	0.367248	-0.336031	0.183597	0.227833	0.205715	0.367916	0.395543	0.38173	0.83501
GPR137	1.8886	1.92798	1.90829	2.60591	3.45213	3.02902	0.53457	1.1296	0.765144	0.94737	1.58856	1.15762	1.37309	0.413657	1.19641	1.29007	1.24324	1.41346	1.43564	1.42455	0.138669
GPR137B	0.0347075	0.0257977	0.0302526	0.0384481	0.0274911	0.0329696	-0.00407417	0.509167	0.462433	0.4858	0.309141	0.360488	0.334815	-0.656285	0.201113	0.196507	0.19881	0.520398	0.657144	0.588771	1.50747
GPR137C	0.0225196	0.0459475	0.0342335	0.0324218	0.0691366	0.0507792	0.44053	0.0377242	0.0408806	0.0393024	0.0708913	0.0908724	0.0808819	0.9219	0.0789125	0.103228	0.0910702	0.0499105	0.109279	0.0795947	-0.253056
GPR142	0.00961937	0	0.00480969	0	0.0193572	0.00967859	0.837803	0.0386738	0.019184	0.0289289	0.096802	0.0674965	0.0821492	1.38482	0.0189152	0	0.00945762	0	0	0	-2.46967
GPR143	0.0266878	0.0214327	0.0240603	0.0817359	0.0592597	0.0704978	1.42455	0.00184993	0.000917651	0.00138379	0.00185217	0.000922467	0.00138732	-0.119176	0	0.00189102	0.00094551	0	0	0	-2.5126
GPR146	0.0899218	0.258549	0.174236	1.0982	1.78605	1.44213	2.92627	1.04105	0.717329	0.87919	2.25221	2.67739	2.4648	1.36935	0.111331	0.119763	0.115547	0.145629	0.415725	0.280677	1.22021
GPR153	0.702394	1.15562	0.929005	1.1939	2.46096	1.82743	0.845355	5.49014	4.87434	5.18224	7.2944	6.3295	6.81195	0.272965	2.14186	1.74004	1.94095	7.0411	7.48707	7.26408	1.8447
GPR155	0.00353491	0.00686058	0.00519775	0.0117285	0.00889168	0.0103101	0.870103	0.0266471	0.0281989	0.027423	0.0542483	0.061123	0.0576856	0.952613	0.0321481	0.0762694	0.0542088	0.0808795	0.166358	0.123619	1.13347
GPR155-DT	0.0362037	0.0263491	0.0312764	0.00923999	0.00910663	0.00917331	-1.90212	0.163748	0.216604	0.190176	0.200379	0.208668	0.204524	-0.0168449	0.0800885	0.0557951	0.0679418	0.0644269	0.0911119	0.0777694	0.133904
GPR156	0.00491151	0.00317743	0.00404447	0.0116996	0.0148252	0.0132624	1.57816	0.0884469	0.0453023	0.0668746	0.105853	0.0656432	0.0857482	0.236771	0.00845061	0.00967194	0.00906127	0.00874037	0.00824036	0.00849037	-0.151069
GPR157	0.0153169	0.00330302	0.00930996	0.00694973	0	0.00347486	-1.54758	0.319875	0.218918	0.269397	0.366505	0.359954	0.36323	0.311729	0.306207	0.312992	0.3096	0.35478	0.342643	0.348711	0.113732
GPR160	0.0134423	0.0210718	0.0172571	0.0158344	0.0166462	0.0162403	-0.210943	0.0166288	0.0185595	0.0175942	0.0291358	0.0310949	0.0301153	0.654539	0.213494	0.0966773	0.155086	0.197681	0.0916002	0.144641	-0.16011
GPR161	0.892928	1.29198	1.09245	1.05964	1.37945	1.21954	0.0325591	0.306789	0.33295	0.319869	0.529472	0.544306	0.536889	0.626115	1.13159	1.31332	1.22246	1.66427	1.79011	1.72719	0.44104
GPR162	1.73257	1.71526	1.72391	3.34993	4.7983	4.07411	1.10747	1.15214	1.31755	1.23485	2.24545	2.82434	2.5349	0.917949	0.997972	1.57331	1.28564	2.44701	2.98612	2.71656	1.02307
GPR17	0.0226657	0.0219948	0.0223302	0.0925566	0.0228052	0.0576809	1.25575	0.607502	0.346552	0.477027	0.045618	0.0530129	0.0493154	-3.3917	0.133707	0.0543372	0.0940222	0.0691459	0.0912664	0.0802062	-0.292747
GPR173	0.198648	0.192769	0.195709	0.512498	0.770046	0.641272	1.57803	0.00154777	0.00307106	0.00230941	0.00154965	0.0108051	0.00617739	1.3074	0.00757008	0.0126572	0.0101136	0.00626372	0.0248026	0.0155332	0.561368
GPR174	2.84006	3.38329	3.11168	0.568445	0.470086	0.519266	-2.70647	0.008041	0.00478646	0.00641373	0.00161015	0.00481158	0.00321087	-1.11018	0.00786565	0.00493177	0.00639871	0	0	0	-4.48576
GPR176	0.0137422	0.012551	0.0131466	0.0338353	0.0170801	0.0254577	0.83257	0.0434681	0.0765762	0.0600222	0.285123	0.593947	0.439535	2.75504	0.221344	0.0934354	0.15739	0.443481	0.382868	0.413175	1.33117
GPR176-DT	0.0242928	0.0353607	0.0298267	0.0248003	0.0122212	0.0185107	-0.805418	0.0610419	0.0242237	0.0426328	0.0366696	0.0487017	0.0426856	-0.113426	0	0.0374387	0.0187193	0.0123516	0.0122273	0.0122895	-0.653774
GPR179	0	0.00245332	0.00122666	0.0103239	0.00763113	0.00897749	2.73777	0.00254105	0.00756288	0.00505197	0.00254414	0.0152051	0.00887464	0.698636	0	0	0	0.00257087	0.00763496	0.00510291	3.38796
GPR180	1.87945	1.49618	1.68781	0.880047	0.559189	0.719618	-1.35582	1.62776	1.58212	1.60494	1.19825	1.2325	1.21537	-0.52167	1.85079	1.77137	1.81108	0.777853	0.85274	0.815297	-1.20995
GPR19	0.0200019	0.0261612	0.0230815	0.0168685	0.013125	0.0149967	-0.744234	0.010489	0.0164763	0.0134827	0.0105018	0.0122042	0.011353	-0.369737	0.0128254	0.037527	0.0251762	0.0247616	0.0157579	0.0202597	-0.36543
GPR199P	0.782086	0.585015	0.68355	0.831691	1.00002	0.915855	0.287902	0.278402	0.22746	0.252931	0.475498	0.68596	0.580729	1.08187	0.528642	0.535692	0.532167	0.960988	1.06613	1.01356	0.871232
GPR20	0	0.00879359	0.0043968	0.0462555	0.0319115	0.0390835	3.03842	0.145729	0.171685	0.158707	0.720408	0.703967	0.712188	2.04417	0.00445471	0.0139655	0.00921012	0.0230373	0.237176	0.130107	3.76641
GPR21	0.00634977	0.00924276	0.00779626	0.00324121	0	0.0016206	-2.38233	0	0.0126634	0.00633172	0.0255597	0.0127299	0.0191448	1.46175	0.568113	0.880732	0.724422	0.474594	0.658382	0.566488	-0.411593
GPR27	0	0.0540047	0.0270023	0	0.0373296	0.0186648	-0.656621	1.34246	1.94228	1.64237	1.41876	1.19008	1.30442	-0.456169	2.48046	4.21214	3.3463	2.6221	4.986	3.80405	0.12764
GPR3	0.752122	0.834127	0.793124	0.235051	0.293434	0.264243	-1.71479	0.308555	0.306116	0.307335	0.26259	0.215405	0.238998	-0.485119	0.120731	0.173475	0.147103	0.171697	0.123613	0.147655	-0.049897
GPR34	0	0	0	0.0421826	0.0415737	0.0418782	5.16319	0.00593289	0.0235439	0.0147384	0.0118802	0.00591687	0.00889853	-0.858546	0.00580351	0.00606468	0.0059341	0	0.0118842	0.00594208	-0.0595476
GPR35	0.012372	0.0171511	0.0147616	0.0396956	0.138708	0.0892017	2.4549	0.0213173	0.0035248	0.0124211	0.0142288	0.0159448	0.0150868	0.166607	0.00521312	0.00363181	0.00442246	0.00718916	0.017792	0.0124906	1.43529
GPR37	0.0223711	0.0021709	0.012271	0.0205546	0.00450177	0.0125282	-0.104987	0.0899412	0.0423843	0.0661628	0.429991	0.134548	0.282269	1.96649	0.0197955	0.0275817	0.0236886	0.0432234	0.0247722	0.0339978	0.466338
GPR37L1	0	0.00445486	0.00222743	0.00468664	0.004619	0.00465282	0.928026	0.00461416	0.00457768	0.00459592	0.00461977	0.00920341	0.00691159	0.47258	0.0315948	0.0235833	0.027589	0.0046683	0.00462131	0.00464481	-2.63011
GPR39	0.00447921	0.000827932	0.00265357	0.0100166	0.00794053	0.00897855	1.61686	0.025083	0.0189294	0.0220062	0.00708327	0.00855222	0.00781775	-1.61149	0.000838837	0.000438293	0.000638565	0	0.000858866	0.000429433	-0.63774
GPR55	0.00545837	0.013242	0.00935021	0.0167172	0.0064073	0.0115622	0.19979	0.00091437	0	0.000457185	0.00183096	0.00455951	0.00319524	2.69736	0	0.000934682	0.000467341	0.0009251	0.00183157	0.00137834	1.52025
GPR61	0	0.00643661	0.00321831	0.0744864	0.0600638	0.0672751	4.24724	0.0400006	0.0529125	0.0464566	0.133497	0.0332439	0.0833706	0.712205	0.00652139	0.0204446	0.013483	0.02698	0.0133542	0.0201671	0.531067
GPR63	0.197838	0.250126	0.223982	0.125799	0.105784	0.115792	-1.07491	0.25907	0.285204	0.272137	1.36404	0.865768	1.11491	1.9095	0.541297	0.534296	0.537796	1.022	1.11413	1.06807	0.931482
GPR68	0.00256205	0.00870177	0.00563191	0.054927	0.0631566	0.0590418	3.26497	0.00257512	0.00127738	0.00192625	0.00128912	0.00128408	0.0012866	-0.700331	0.0239302	0.00921313	0.0165717	0.0768575	0.0257911	0.0513243	1.57008
GPR75	0.0277838	0.0808846	0.0543342	0.0425464	0.0628985	0.0527224	-0.163802	0.160572	0.270122	0.215347	0.160767	0.111401	0.136084	-0.787915	0.129754	0.221231	0.175493	0.14833	0.195782	0.172056	-0.084168
GPR83	0	0.00197312	0.000986561	0	0.00204582	0.00102291	-0.0828657	0.00204368	0.00608256	0.00406312	0.00818464	0.00407632	0.00613048	0.463401	0.00399822	0.00208907	0.00304365	0.00206766	0.00204684	0.00205725	-0.627241
GPR84	0	0	0	0.00362858	0.0143048	0.00896672	3.65498	0.00357247	0.0106327	0.00710258	0.0250377	0.0391911	0.0321144	2.05542	0.0104837	0	0.00524185	0.00722878	0.00357801	0.00540339	-0.0247262
GPR84-AS1	0.00259453	0.00461586	0.0036052	0.00485601	0.00478592	0.00482097	0.297715	0.00217314	0.00129358	0.00173336	0.00130547	0.000433455	0.000869462	-1.12094	0.000425151	0.000888566	0.000656858	0.0030781	0.00522362	0.00415086	2.60689
GPR85	0.12613	0.104912	0.115521	0	0.00906478	0.00453239	-4.79777	1.70239	0.817517	1.25996	1.39621	0.632159	1.01418	-0.436937	0.0265735	0.0370258	0.0317996	0.00916155	0.0634853	0.0363234	0.132812
GPR88	0	0	0	0.0128855	0.0126996	0.0127926	2.35576	0.0634314	0.0881018	0.0757666	0.38105	0.316301	0.348675	2.07862	0.806625	0.868861	0.837743	0.847119	0.559061	0.70309	-0.309648
GPR89A	0.0672633	0.0652725	0.0662679	0.0646761	0.0645296	0.0646028	-0.165428	0.0691788	0.0787707	0.0739747	0.0928751	0.07448	0.0836776	0.0546809	0.165331	0.178396	0.171863	0.130437	0.12125	0.125844	-0.507167
GPR89B	0.0383525	0.0284603	0.0334064	0.04376	0.0476682	0.0457141	0.319467	0.0241871	0.023246	0.0237165	0.0423788	0.0354289	0.0389039	0.591924	0.0613672	0.0625836	0.0619754	0.0825893	0.085543	0.0840662	0.381772
GPRACR	0.0135764	0	0.00678819	0.04158	0	0.02079	1.49869	0.0272913	0.0270755	0.0271834	0.0273244	0.0136088	0.0204666	-0.534967	0	0	0	0.0138058	0.0273336	0.0205697	2.97501
GPRASP1	0.167646	0.256541	0.212093	0.414706	0.531985	0.473345	1.03157	0.194425	0.173599	0.184012	0.343901	0.32963	0.336766	0.751195	0.881191	0.404112	0.642652	1.12778	0.623124	0.875453	0.385871
GPRC5A	0.0111489	0.00540948	0.0082792	0.0493213	0.00747837	0.0283998	1.66208	0.0280146	0.0259402	0.0269774	0.0804059	0.0335267	0.0569663	0.951322	0.00365382	0.00381825	0.00373603	0.115263	0.0823033	0.098783	4.66788
GPRC5B	0.0549093	0.111412	0.0831608	0.0509603	0.0552473	0.0531038	-0.766831	0.00501723	0.053094	0.0290556	0.0083722	0.11842	0.0633963	1.0118	0.0376266	0.00854779	0.0230872	0.211504	0.266325	0.238915	3.30355
GPRC5C	0.0050085	0	0.00250425	0.0255657	0.0251967	0.0253812	3.20536	0.0981642	0.094891	0.0965276	0.383053	0.225921	0.304487	1.53249	0.00738642	0.00514588	0.00626615	0.0305588	0.0327721	0.0316654	2.27586
GPRC5D-AS1	0.0434396	0.0376374	0.0405385	0.0617691	0.0499508	0.05586	0.335019	0.00363844	0.00103133	0.00233489	0.00364286	0.00259187	0.00311736	0.298242	0.00254221	0.000531323	0.00153677	0.00157763	0.00520582	0.00339172	1.07298
GPRIN1	0.512129	0.443961	0.478045	0.345066	0.199242	0.272154	-0.936705	0.730933	1.09284	0.911886	0.821151	0.72896	0.775056	-0.358121	1.25879	1.41366	1.33623	0.440929	0.446801	0.443865	-1.64751
GPS1	18.7978	18.1687	18.4833	17.5454	17.2318	17.3886	-0.216778	16.7467	16.2107	16.4787	14.1121	12.1636	13.1378	-0.448827	17.4353	16.9108	17.173	14.9006	13.3321	14.1163	-0.340688
GPS2	20.2033	19.623	19.9131	19.6803	20.9852	20.3327	-0.0996379	12.0233	10.5707	11.297	12.8964	9.84376	11.3701	-0.113178	26.6989	24.0026	25.3507	18.9018	16.2812	17.5915	-0.585313
GPSM1	0.813202	0.878134	0.845668	1.30458	1.68717	1.49588	0.692043	2.06796	2.38085	2.2244	2.9888	2.68446	2.83663	0.228371	2.19269	2.36832	2.2805	2.93471	3.26678	3.10075	0.385239
GPSM2	1.18182	1.16172	1.17177	0.826651	0.535436	0.681044	-0.90552	0.605052	0.538289	0.57167	0.843988	0.868854	0.856421	0.462985	0.745891	0.760212	0.753051	0.577518	0.40885	0.493184	-0.667714
GPSM3	0.484133	0.329862	0.406997	1.74564	1.19187	1.46875	1.72411	8.06519	6.32719	7.19619	10.4799	10.284	10.3819	0.408785	1.56976	2.89981	2.23478	2.61869	3.10042	2.85955	0.299982
GPT	0.0955142	0.0811013	0.0883077	0.304717	0.336357	0.320537	1.72915	0.240004	0.119053	0.179529	0.27634	0.131646	0.203993	0.0608635	0.363894	0.392536	0.378215	0.813447	0.88939	0.851419	1.11287
GPT2	1.36605	1.03779	1.20192	0.564019	0.364631	0.464325	-1.49913	0.0787282	0.279098	0.178913	0.0252236	0.123531	0.0743775	-1.38141	0.585287	0.677081	0.631184	0.395074	0.392148	0.393611	-0.738645
GPX1	64.7374	64.6382	64.6878	62.6494	55.0055	58.8274	-0.263606	65.3186	51.9829	58.6507	59.7876	44.4152	52.1014	-0.293141	103.941	85.6207	94.7807	110.339	81.7957	96.0675	-0.0385816
GPX2	0.0273192	0.039766	0.0335426	0.0557799	0.123693	0.0897366	1.28566	0.0274586	0.0681039	0.0477813	0.123714	0.0410768	0.0823953	0.654003	0.0402898	0.0280686	0.0341792	0.0416713	0.0275012	0.0345862	-0.0427247
GPX3	0.011672	0.0453062	0.0284891	0.232359	0.340571	0.286465	3.20307	0.0117316	0	0.00586578	0.0411103	0.0409496	0.0410299	2.69313	0.0286893	0.0299804	0.0293348	0.195842	0.140997	0.168419	2.46438
GPX4	104.829	107.394	106.112	118.513	124.308	121.41	0.0656013	74.6869	83.7795	79.2332	92.9055	87.9927	90.4491	0.069151	33.6407	37.9922	35.8164	38.4972	35.8252	37.1612	-0.00416197
GPX7	4.52621	5.02581	4.77601	6.46308	7.11527	6.78918	0.3793	6.61382	5.84467	6.22924	8.22379	7.17688	7.70034	0.184418	5.38051	5.92412	5.65232	6.00513	5.95945	5.98229	0.0242629
GPX8	17.0681	14.0004	15.5343	12.2296	8.65579	10.4427	-0.699724	17.0861	13.6596	15.3728	15.7159	15.1995	15.4577	-0.11223	8.60692	9.97633	9.29162	7.51044	8.02325	7.76685	-0.316183
GRAMD1A	2.69889	3.42359	3.06124	2.41322	3.28408	2.84865	-0.232759	0.980777	1.63505	1.30791	1.16531	1.22266	1.19399	-0.254194	1.89601	1.8576	1.8768	2.80101	2.38891	2.59496	0.409698
GRAMD1B	0.047856	0.0360216	0.0419388	0.0540571	0.040278	0.0471675	0.0408697	0.114489	0.0684046	0.091447	0.0611596	0.0793425	0.0702511	-0.496962	0.0486614	0.0386993	0.0436803	0.030716	0.0533036	0.0420098	-0.116824
GRAMD1C	0.105862	0.127112	0.116487	0.146761	0.189818	0.168289	0.401597	0.0115924	0.00985782	0.0107251	0.0252856	0.0330318	0.0291587	1.32478	0.0190344	0.0101571	0.0145957	0.0301589	0.0232208	0.0266898	0.809692
GRAMD2A	0.0103229	0.0300522	0.0201876	0.0382024	0.124638	0.08142	1.88088	0.00129695	0.00514679	0.00322187	0.00779116	0.0194017	0.0135965	1.95829	0.00253734	0.00132576	0.00193155	0.00918519	0.00909272	0.00913895	2.17869
GRAMD2B	0.0021905	0.00247995	0.00233523	0.000745421	0.00440798	0.0025767	-0.00203447	0.0455014	0.039317	0.0424092	0.0521697	0.0380595	0.0451146	-0.0334564	0.0240493	0.0442616	0.0341554	0.0445503	0.0518197	0.048185	0.441136
GRAMD4	0.112665	0.179551	0.146108	0.211335	0.39399	0.302663	0.920787	0.124288	0.129242	0.126765	0.315245	0.336048	0.325647	1.24061	0.231898	0.19669	0.214294	0.199331	0.226831	0.213081	-0.0674164
GRASLND	0.152991	0.170733	0.161862	0.140568	0.184719	0.162644	-0.123147	0.00768859	0.0228834	0.015286	0.00769793	0	0.00384896	-2.1213	0.00752092	0.322235	0.164878	0	0.130909	0.0654543	-1.38785
GRB14	0.00911361	0.00442194	0.00676777	0.00310133	0.00496692	0.00403413	-0.88941	0.0282437	0.0424092	0.0353265	0.0298065	0.0319738	0.0308902	-0.315697	0.0388282	0.0101439	0.0244861	0.041318	0.00802752	0.0246728	-0.0486386
GRB2	1.40985	1.43056	1.4202	1.27538	1.1275	1.20144	-0.367743	1.38274	1.38687	1.38481	1.47112	1.51865	1.49489	-0.0102912	1.36084	1.39334	1.37709	1.55826	1.52174	1.54	0.103402
GRB7	0.214959	0.127193	0.171076	0.181983	0.0422014	0.112092	-0.730384	0.0263483	0.047052	0.0367002	0.126625	0.084087	0.105356	1.39507	0.164952	0.161602	0.163277	0.197265	0.200557	0.198911	0.226541
GREB1	0.00091952	0.00178461	0.00135206	0.00187746	0.00246715	0.0021723	0.559638	0.00154035	0.00305635	0.00229835	0.00215911	0.000307239	0.00123318	-1.03285	0.0147663	0.00787285	0.0113196	0.00841551	0.00524531	0.00683041	-0.789178
GREB1L	0	0.000167535	8.37677e-05	0.000352504	0.000347416	0.00034996	1.92672	0.000694105	0.000344309	0.000519207	0.000694948	0.000865289	0.000780118	0.470907	0.000339484	0.000354762	0.000347123	0.000351125	0.000521385	0.000436255	0.271258
GREM1	0.00361663	0.00175479	0.00268571	0.00184609	0.00181944	0.00183277	-0.687685	0.00181754	0.348012	0.174915	0.0036395	0	0.00181975	-6.73091	1.15386	2.1719	1.66288	41.9243	78.5775	60.2509	5.12193
GREP1	0	0.00345892	0.00172946	0.0181944	0.0322772	0.0252358	3.71986	0.0035826	0	0.0017913	0.0143478	0.00357293	0.00896037	2.19874	0.00350448	0	0.00175224	0.0181232	0.00358815	0.0108557	2.55
GRHL1	0.00968878	0.00752162	0.0086052	0.00890207	0.00877358	0.00883782	-0.0927364	0.00779058	0.00579674	0.00679366	0.00780004	0.00388477	0.00584241	-0.342161	0.00952586	0.01095	0.0102379	0.011823	0.0312106	0.0215168	1.01223
GRHL3	0.00108609	0	0.000543043	0.0044351	0.00218554	0.00331032	2.48665	0.61677	0.593483	0.605126	0.630634	0.391925	0.51128	-0.367632	0.0096104	0.00892701	0.00926871	0.00552218	0.00874655	0.00713437	-0.43687
GRHL3-AS1	0	0	0	0.00312267	0.0030776	0.00310014	2.35576	0.064562	0.0762519	0.0704069	0.181609	0.174767	0.178188	1.21773	0.00300734	0	0.00150367	0.00311045	0.00615829	0.00463437	1.53867
GRHPR	4.96427	5.46133	5.2128	5.85105	5.69145	5.77125	0.0203403	4.80769	4.70093	4.75431	5.58832	5.16619	5.37726	0.0562068	4.95988	4.33301	4.64645	4.53399	4.30326	4.41862	-0.131078
GRID1	6.38789e-05	0	3.19394e-05	0.000847774	0.000128544	0.000488159	3.83056	6.42049e-05	6.36973e-05	6.39511e-05	0	0.000192095	9.60473e-05	0.481054	6.28047e-05	0	3.14024e-05	6.49582e-05	0	3.24791e-05	-0.0320638
GRID2IP	0.00358501	0.000869727	0.00222737	0.00457488	0.00450885	0.00454187	0.887177	0.000900826	0.00178741	0.00134412	0.00180384	0.000898395	0.00135112	-0.120922	0	0.00184167	0.000920837	0.00182279	0.00360889	0.00271584	1.51518
GRIK1	0.00109436	0.000825975	0.000960167	0.000868949	0.000734063	0.000801506	-0.390568	0.000488863	0.00133375	0.000911304	0.000489457	0.000487543	0.0004885	-1.02449	0.000597753	0.000249861	0.000423807	0.0012365	0.00171367	0.00147509	1.73419
GRIK1-AS2	0	0.00137029	0.000685147	0.0100911	0.00568312	0.00788711	3.39325	0.00283858	0.00140807	0.00212333	0.00284203	0.00283092	0.00283648	0.299625	0.00277668	0.00290164	0.00283916	0.00430784	0.00426447	0.00428616	0.536431
GRIK2	0.11927	0.105404	0.112337	0.120209	0.0990803	0.109644	-0.162661	0.00975928	0.0109827	0.010371	0.0240632	0.0201922	0.0221277	0.970529	0.00441702	0.00260569	0.00351136	0.00515796	0.00561664	0.0053873	0.556242
GRIK5	0.0920446	0.0317584	0.0619015	0.233875	0.0658569	0.149866	1.14815	0.016447	0.0441918	0.0303194	0.0363645	0.0457906	0.0410776	0.315085	0.821175	0.859531	0.840353	0.997012	1.0158	1.00641	0.202231
GRIN1	0.0033112	0.0032132	0.0032622	0.00507056	0.00499737	0.00503396	0.49746	0.0632338	0.0660357	0.0646347	0.0316553	0.0481271	0.0398912	-0.814353	0.113943	0.158194	0.136069	0.035355	0.0449989	0.040177	-1.81661
GRIN2A	0	0.00044293	0.000221465	0	0	0	-3.47683	0.000344076	0	0.000172038	0	0	0	-3.1408	0.00134629	0.000703438	0.00102486	0	0	0	-5.65382
GRIN2C	0.092947	0.414414	0.253681	0.266714	0.897278	0.581996	1.07413	0.0100996	0.00250494	0.00630227	0.0202237	0.0327351	0.0264794	1.95857	0.00740952	0.0154859	0.0114477	0.0204362	0.0278169	0.0241266	1.02173
GRIN2D	0.157747	0.339556	0.248652	0.719325	1.59199	1.15566	2.08866	0.302691	0.236425	0.269558	0.6167	0.387165	0.501933	0.773327	0.133476	0.20333	0.168403	0.261522	0.337807	0.299664	0.774823
GRIN3A	0.00144749	0.00365208	0.00254978	0.00236436	0.0014564	0.00191038	-0.528236	0.00232779	0.00230939	0.00231859	0.00378726	0.0026117	0.00319948	0.340967	0.00455407	0.00356925	0.00406166	0.00853727	0.0110742	0.00980571	1.21118
GRIN3B	0.0315723	0.0102126	0.0208924	0.128927	0.121772	0.12535	2.45055	0.0211556	0.0262354	0.0236955	0.0741345	0.0263731	0.0502538	0.955503	0.0103471	0.0216255	0.0159863	0.123072	0.116536	0.119804	2.85432
GRINA	59.936	62.8615	61.3987	93.0553	111.657	102.356	0.607035	38.573	35.6354	37.1042	55.3683	49.7565	52.5624	0.381029	37.5597	41.8127	39.6862	67.0302	71.2305	69.1304	0.742902
GRIP1	6.78905e-05	0.000197643	0.000132767	0.000415853	0.000136617	0.000276235	0.95108	6.82369e-05	0.00027079	0.000169513	0.000341599	0.00074858	0.00054509	1.56516	0.000200247	0.000418516	0.000309382	0.000276151	0.000410056	0.000343103	0.0949265
GRIP2	0.00559331	0.00459272	0.00509301	0.0149342	0.0428574	0.0288958	2.36097	0.0008649	0.00386128	0.00236309	0.0034638	0.0120759	0.00776985	1.59991	0.0943333	0.134827	0.11458	0.191198	0.225222	0.20821	0.804966
GRIPAP1	0.9015	0.799834	0.850667	1.23237	1.28887	1.26062	0.436763	1.50154	1.53761	1.51957	1.40314	1.53535	1.46924	-0.168877	1.71866	1.39728	1.55797	1.8195	1.75278	1.78614	0.138233
GRK2	7.29157	7.82171	7.55664	5.59289	5.92957	5.76123	-0.519464	4.65039	3.67679	4.16359	3.36924	3.08211	3.22568	-0.488805	2.82392	2.68022	2.75207	2.55845	2.5941	2.57628	-0.1536
GRK3	0.014886	0.0167567	0.0158214	0.0477185	0.0757869	0.0617527	1.83158	0.00508707	0.0154374	0.0102623	0.00778967	0.0468538	0.0273217	1.29926	0.0272224	0.0428241	0.0350233	0.0402658	0.054546	0.0474059	0.380258
GRK4	0.0260324	0.0351202	0.0305763	0.045374	0.069634	0.057504	0.781199	0.025527	0.0278577	0.0266924	0.0345033	0.0381872	0.0363453	0.324839	0.0156065	0.0300082	0.0228073	0.0200156	0.0377107	0.0288632	0.283626
GRK5	0.440207	0.4351	0.437653	0.222221	0.229965	0.226093	-1.08195	0.350056	0.284497	0.317277	0.084491	0.0870829	0.0857869	-2.00667	0.603443	0.578881	0.591162	0.223921	0.214233	0.219077	-1.49026
GRK6	1.3375	1.54983	1.44367	1.05433	0.82334	0.938835	-0.743739	3.53099	3.33988	3.43543	2.96736	3.10567	3.03651	-0.298363	2.57454	2.79766	2.6861	2.18936	1.60774	1.89855	-0.557506
GRK6P1	0.0319496	0.031004	0.0314768	0	0.0160731	0.00803657	-2.09788	0.0321126	0	0.0160563	0.0321516	0	0.0160758	-0.126001	0.0157062	0	0.00785309	0.0487342	0	0.0243671	1.55538
GRK7	0.00211957	0	0.00105978	0.00216384	0.000710871	0.00143736	0.298954	0.00568101	0.00493159	0.0053063	0.00853187	0.00566568	0.00709878	0.296535	0.00277856	0.00362951	0.00320404	0.00215538	0.00213368	0.00214453	-0.63569
GRM1	0.000239138	0.00023206	0.000235599	0.00207513	0.00613555	0.00410534	3.98182	0	0	0	0	0.000239709	0.000119855	2.33925	0.000117558	0	5.87792e-05	0	0.000481461	0.000240731	1.94565
GRM2	0.0382034	0.0164767	0.0273401	0.017334	0.00427095	0.0108025	-1.46733	4.15555	1.30792	2.73174	0.247756	0.114884	0.18132	-4.03536	13.8892	15.0725	14.4809	0.133813	0.0811887	0.107501	-7.1321
GRM4	0	0.000347205	0.000173602	0.00146108	0.000359997	0.000910537	2.26988	0.00215772	0.00998976	0.00607374	0.018723	0.0344304	0.0265767	2.00802	0.000351778	0.00367609	0.00201393	0.00654912	0.0064832	0.00651616	1.64652
GRM7	0	0	0	0.000227322	0	0.000113661	3.39372	0.000559515	0.000555092	0.000557304	0.00134447	0.000892808	0.00111864	0.881247	0	0.000114389	5.71944e-05	0	0.000168115	8.40573e-05	0.503741
GRM8	0.000120369	0.000175209	0.000147789	0.000552974	0.000302774	0.000427874	1.41602	0.0111304	0.0119426	0.0115365	0.00442123	0.00271476	0.003568	-1.81762	5.91722e-05	0.0012367	0.000647937	0	0.00115112	0.000575558	-0.226018
GRN	5.99055	6.30682	6.14868	14.2379	18.7899	16.5139	1.29377	12.7365	13.5688	13.1526	26.1737	28.9668	27.5703	0.947445	10.0818	14.4194	12.2506	22.1832	25.9233	24.0533	0.916363
GRP	9.65574	9.57115	9.61345	20.9114	22.7042	21.8078	1.052	24.6325	22.864	23.7483	12.3312	11.4135	11.8724	-1.1214	1.25219	0.821644	1.03692	0.365734	0.391869	0.378801	-1.51301
GRPEL1	6.69688	7.22478	6.96083	3.63937	2.81785	3.22861	-1.23211	3.78723	3.71465	3.75094	1.67808	1.38222	1.53015	-1.41583	7.62472	6.14474	6.88473	3.15229	2.91073	3.03151	-1.24221
GRPEL2	7.18032	5.06226	6.12129	2.24701	1.93776	2.09238	-1.6808	6.38736	6.75108	6.56922	2.48639	2.46585	2.47612	-1.52885	4.17422	4.01843	4.09633	1.71158	1.60746	1.65952	-1.36171
GRPR	0.024543	0.0428699	0.0337064	0.141982	0.19426	0.168121	2.19102	0.0032891	0	0.00164455	0	0.00164011	0.000820054	-1.10329	0.00482606	0	0.00241303	0.00166385	0.0016471	0.00165547	-0.613062
GRSF1	6.74114	7.24845	6.99479	6.10555	6.57247	6.33901	-0.2703	7.00342	6.52793	6.76567	5.16328	4.80666	4.98497	-0.561811	8.24611	7.54234	7.89423	6.77334	6.48591	6.62963	-0.310206
GRTP1	0.0821217	0.0701758	0.0761487	0.0976015	0.141823	0.119712	0.517683	0.149066	0.194332	0.171699	0.168982	0.249411	0.209197	0.165985	0.201249	0.148599	0.174924	0.189454	0.190014	0.189734	0.0575102
GRTP1-AS1	0	0	0	0	0.00967289	0.00483644	2.31873	0	0.00479319	0.00239659	0.0096745	0.00481834	0.00724642	1.46268	0.00945205	0	0.00472603	0	0.0145166	0.0072583	0.544935
GRWD1	3.98212	5.15666	4.56939	2.17088	1.83581	2.00335	-1.31169	9.56659	8.48166	9.02412	4.50765	3.09719	3.80242	-1.37025	8.57232	7.19293	7.88262	4.18935	3.021	3.60518	-1.18655
GS1-24F4.2	0.0213059	0.0206753	0.0209906	0.00725033	0.0285828	0.0179165	-0.370135	0.19987	0.247862	0.223866	0.107203	0.306114	0.206659	-0.229776	0.342145	0.321058	0.331601	0.122773	0.0571942	0.0899838	-1.93924
GSC	0.544275	0.804825	0.67455	0.317512	0.234697	0.276104	-1.40889	0.703353	0.361819	0.532586	0.652044	0.233818	0.442931	-0.391259	0.356749	0.0532576	0.205003	0.31627	0.208724	0.262497	0.291147
GSC-DT	0.148718	0.0320702	0.0903939	0.320518	0.0498777	0.185198	0.909319	0.0830425	0.0329544	0.0579984	0.282687	0.115946	0.199316	1.65702	0	0.0169774	0.00848871	0.0168034	0.0332685	0.0250359	1.52025
GSDMB	0.12915	0.0982298	0.11369	0.128285	0.22477	0.176527	0.496118	0.0877088	0.132263	0.109986	0.119429	0.216931	0.16818	0.49459	0.147569	0.150624	0.149097	0.141981	0.189745	0.165863	0.0951777
GSDMC	0.000603654	0.00175736	0.00118051	0.00123253	0.00182211	0.00152732	0.24978	0	0.000601938	0.000300969	0.00121494	0.000605097	0.00091002	1.46268	0.000593504	0.00124042	0.000916964	0.00245542	0	0.00122771	0.371474
GSDMD	1.04849	2.21679	1.63264	3.71277	5.29512	4.50395	1.34179	0.0509103	0.0808125	0.0658614	0.377194	0.304637	0.340915	2.24753	2.67426	1.71736	2.19581	3.74976	1.84071	2.79523	0.290182
GSDME	0.00201721	0.00342564	0.00272143	0.019049	0.0329815	0.0260152	3.12433	0.0238232	0.019109	0.0214661	0.0456743	0.0475178	0.046596	0.998472	0.025287	0.056995	0.041141	0.0630774	0.1325	0.0977886	1.19285
GSE1	0.151959	0.190263	0.171111	0.186239	0.255083	0.220661	0.237635	0.119582	0.160304	0.139943	0.205385	0.229695	0.21754	0.5152	0.240225	0.250837	0.245531	0.312987	0.344598	0.328793	0.363114
GSEC	0.0953928	0.185139	0.140266	0.494142	0.540332	0.517237	1.76035	0.145595	0.246611	0.196103	0.316431	0.531226	0.423829	0.992851	0.156315	0.239579	0.197947	0.204788	0.206283	0.205535	-0.00144369
GSG1	0.00243398	0.00236195	0.00239796	0.029818	0.0171428	0.0234804	3.17061	0.00978562	0	0.00489281	0.00734813	0.0073194	0.00733376	0.471476	0	0.00500149	0.00250075	0.00990044	0.00735058	0.00862551	1.74379
GSK3A	7.43472	7.20318	7.31895	6.58233	6.6502	6.61626	-0.274671	10.3736	9.61442	9.99402	9.4366	8.2757	8.85615	-0.296012	8.75766	8.63658	8.69712	8.35933	7.50411	7.93172	-0.190748
GSK3B	0.30613	0.314308	0.310219	0.282481	0.31993	0.301206	-0.172261	0.345026	0.354824	0.349925	0.408105	0.432771	0.420438	0.144318	0.30998	0.37887	0.344425	0.426261	0.464059	0.44516	0.312699
GSKIP	1.40855	1.02865	1.2186	0.960057	0.927525	0.943791	-0.50151	0.934846	1.02822	0.981534	0.815611	0.969533	0.892572	-0.257026	0.894184	1.0213	0.957741	1.03599	1.03387	1.03493	0.0544278
GSN	1.17788	1.82044	1.49916	2.8792	4.47062	3.67491	1.16595	0.108377	0.0785007	0.0934387	0.391231	0.292837	0.342034	1.75016	0.174977	0.247252	0.211114	1.31426	1.67925	1.49676	2.76856
GSN-AS1	0.0205798	0.0499267	0.0352532	0.126058	0.165652	0.145855	1.92381	0	0	0	0.0414198	0.0206289	0.0310244	3.90689	0.0101169	0	0.00505843	0.08371	0.248602	0.166156	4.94852
GSPT1	7.65959	7.81218	7.73589	4.11086	3.74362	3.92724	-1.10479	5.60448	6.27723	5.94086	3.22896	3.78934	3.50915	-0.879609	5.40283	5.06591	5.23437	4.05062	3.5991	3.82486	-0.51062
GSPT2	7.18215	9.01444	8.0983	9.85991	12.4562	11.1581	0.334212	15.779	15.9344	15.8567	13.7836	14.8563	14.3199	-0.267413	12.8279	13.0984	12.9632	14.232	12.9928	13.6124	0.0127475
GSR	3.181	3.29895	3.23998	2.16196	2.02872	2.09534	-0.75572	6.70915	5.34354	6.02634	5.89696	5.60251	5.74973	-0.188088	3.3666	3.32592	3.34626	2.55096	2.51141	2.53118	-0.460827
GSS	2.65691	2.46797	2.56244	2.83752	2.49993	2.66872	-0.069158	2.39735	2.57674	2.48705	3.32069	3.16707	3.24388	0.261695	2.35031	2.62395	2.48713	3.41879	2.98926	3.20402	0.308198
GSTA4	2.28483	2.54924	2.41703	3.1784	3.74993	3.46416	0.390266	3.36799	3.25113	3.30956	4.10057	3.77841	3.93949	0.129973	2.36318	3.03897	2.70107	3.38451	3.81159	3.59805	0.35642
GSTCD	0.0906547	0.113302	0.101978	0.0903879	0.0621099	0.0762489	-0.539657	0.276188	0.263804	0.269996	0.256645	0.242913	0.249779	-0.233413	0.346464	0.343572	0.345018	0.493216	0.412261	0.452738	0.334373
GSTK1	8.9817	10.3585	9.67008	19.1233	26.8155	22.9694	1.11713	7.1873	4.42641	5.80686	10.6463	6.6658	8.65605	0.453331	9.56938	9.1482	9.35879	11.2763	13.2667	12.2715	0.33218
GSTM1	24.1788	23.7921	23.9855	24.6924	20.4935	22.5929	-0.212276	12.8781	7.41025	10.1442	9.93234	8.29431	9.11332	-0.274579	0.0325091	0	0.0162545	0.0168119	0.0166426	0.0167273	-0.0281975
GSTM2	1.63871	1.39032	1.51451	2.16573	2.62632	2.39602	0.528312	4.97521	3.3938	4.18451	6.87785	6.54894	6.71339	0.562371	3.26463	3.88853	3.57658	4.8929	5.18719	5.04005	0.437424
GSTM3	5.75541	3.64302	4.69921	5.96018	4.04803	5.00411	-0.0395393	11.2852	8.48471	9.88494	14.299	12.3477	13.3233	0.309803	3.76564	3.29697	3.5313	6.21055	3.88334	5.04694	0.457815
GSTM4	19.0244	16.0156	17.52	9.86148	7.0731	8.46729	-1.17555	3.57097	2.29879	2.93488	2.38354	2.21791	2.30073	-0.470766	7.32598	5.43431	6.38015	4.14002	3.6953	3.91766	-0.762654
GSTM5	0.0751929	0.0437804	0.0594866	0.0460582	0.052959	0.0495086	-0.401414	1.51153	0.869757	1.19064	2.42895	1.4773	1.95313	0.591528	0.00739285	0	0.00369642	0.00764634	0	0.00382317	-0.0320638
GSTO1	5.46818	6.40556	5.93687	5.2773	4.77049	5.0239	-0.365349	2.70725	2.29217	2.49971	2.49518	2.2968	2.39599	-0.181962	4.36048	3.66584	4.01316	3.79335	3.22773	3.51054	-0.251477
GSTO2	0.00822166	0.00531888	0.00677027	0.0265792	0.0137871	0.0201831	1.45159	0.020659	0.00956467	0.0151119	0.00275788	0.00961486	0.00618637	-1.39853	0.0269447	0.0239337	0.0254392	0.0473766	0.0331057	0.0402412	0.603505
GSTP1	263.989	288.842	276.415	319.204	282.948	301.076	-0.00181789	162.29	159.116	160.703	210.246	196.338	203.292	0.217787	164.058	169.758	166.908	184.519	167.784	176.152	0.0201142
GSTT2B	0.0646068	0.0626946	0.0636507	0.118722	0.169012	0.143867	1.04372	0	0.0257692	0.0128846	0	0.0388567	0.0194283	0.478753	0.317602	0.491204	0.404403	0.42047	0.715408	0.567939	0.433156
GSTZ1	1.37352	1.6796	1.52656	2.95129	3.63237	3.29183	0.980239	1.27326	1.4344	1.35383	2.90451	2.82338	2.86395	0.959335	1.29112	1.37783	1.33447	2.06207	2.11605	2.08906	0.588792
GTDC1	0.104473	0.10102	0.102746	0.0656146	0.0609223	0.0632685	-0.827501	0.11174	0.0925458	0.102143	0.0696728	0.0733804	0.0715266	-0.633703	0.111499	0.11333	0.112415	0.0831484	0.0851842	0.0841663	-0.475584
GTF2A1	1.9481	2.11302	2.03056	1.30698	1.45235	1.37967	-0.686121	1.9516	1.60958	1.78059	1.99906	1.85009	1.92457	-0.00848837	2.25938	2.19774	2.22856	1.62842	1.4896	1.55901	-0.57345
GTF2A1-AS1	0.158611	0.241868	0.20024	0.439508	0.433165	0.436337	1.00002	0.341614	0.135565	0.23859	0.319227	0.454256	0.386742	0.582281	0.245054	0.186242	0.215648	0.391706	0.159667	0.275686	0.296343
GTF2A2	3.09372	3.21484	3.15428	2.28646	1.94421	2.11533	-0.702019	2.67903	2.48703	2.58303	2.30454	2.13643	2.22048	-0.339357	3.34388	3.86968	3.60678	3.01021	3.0078	3.00901	-0.318837
GTF2B	0.757787	0.75979	0.758788	0.841727	0.776384	0.809055	-0.0347174	0.961556	1.00291	0.982232	1.04126	1.1028	1.07203	0.00559193	0.741332	0.801853	0.771592	0.921637	0.91236	0.916999	0.191418
GTF2E1	0.710987	0.8527	0.781843	0.638987	0.513594	0.576291	-0.562754	0.547261	0.631403	0.589332	0.571163	0.567712	0.569438	-0.171106	0.623751	0.560666	0.592209	0.564805	0.485712	0.525259	-0.231329
GTF2E2	1.06768	0.9968	1.03224	0.78446	0.598519	0.69149	-0.703731	1.36406	1.43277	1.39841	1.13676	1.17412	1.15544	-0.396199	0.993649	0.878326	0.935988	0.890525	0.74698	0.818752	-0.251207
GTF2F1	5.72567	6.52539	6.12553	8.12008	8.85178	8.48593	0.342694	9.16505	7.51065	8.33785	9.50274	7.86088	8.68181	-0.0632553	6.28875	5.00105	5.6449	6.7427	6.00335	6.37303	0.116276
GTF2F2	0.430227	0.411418	0.420822	0.309246	0.256785	0.283016	-0.698895	0.436917	0.447139	0.442028	0.291632	0.297366	0.294499	-0.706721	0.406577	0.349518	0.378047	0.291361	0.273421	0.282391	-0.479476
GTF2H1	1.22199	1.30558	1.26379	1.52537	1.32597	1.42567	0.0484973	2.02784	1.99313	2.01049	1.86952	1.86774	1.86863	-0.226388	2.08221	1.89515	1.98868	1.87124	1.64165	1.75644	-0.237292
GTF2H2	0.516939	0.491342	0.504141	0.266191	0.198287	0.232239	-1.24391	1.10163	0.941752	1.02169	0.758192	0.688367	0.723279	-0.619293	0.661764	0.630801	0.646283	0.423931	0.364725	0.394328	-0.770776
GTF2H2B	0.0546228	0.0366966	0.0456597	0.0343163	0.0295934	0.0319548	-0.646884	0.0168928	0.013966	0.0154294	0.0169133	0.0112315	0.0140724	-0.255872	0.181769	0.169802	0.175785	0.125334	0.143811	0.134573	-0.444174
GTF2H2C	0.605796	0.59737	0.601583	0.404207	0.350512	0.37736	-0.799678	0.705915	0.770089	0.738002	0.522336	0.469807	0.496072	-0.695161	0.811569	0.804968	0.808268	0.490834	0.515469	0.503151	-0.742081
GTF2H3	2.05914	2.13042	2.09478	1.78049	1.59713	1.68881	-0.437171	2.50789	2.41673	2.46231	2.08759	2.01968	2.05363	-0.382829	1.95921	1.94414	1.95167	1.50161	1.32361	1.41261	-0.524148
GTF2H4	4.56879	5.02203	4.79541	4.62184	4.67214	4.64699	-0.172491	4.38338	4.13336	4.25837	4.89026	4.43816	4.66421	0.00993392	5.81506	5.53052	5.67279	5.85395	5.96227	5.90811	0.000251051
GTF2H5	0.904472	0.959028	0.93175	1.24299	1.20914	1.22607	0.268892	1.33026	1.15733	1.24379	1.50532	1.44396	1.47464	0.124992	1.4707	1.44104	1.45587	1.69319	1.75573	1.72446	0.18598
GTF2I	0.297467	0.376417	0.336942	0.447505	0.493723	0.470614	0.355872	0.596535	0.632634	0.614585	0.767289	0.81343	0.79036	0.242224	0.790826	0.815656	0.803241	0.954911	0.952006	0.953459	0.189407
GTF2I-AS1	0.00122582	0.00118954	0.00120768	0.00250285	0.00123336	0.00186811	0.508355	0.00246415	0	0.00123207	0.00370071	0.00614374	0.00492223	1.8893	0.00120521	0.00125944	0.00123232	0	0.00246797	0.00123398	-0.0595476
GTF2IP1	0.270705	0.320867	0.295786	0.462831	0.530606	0.496718	0.620064	0.506513	0.457676	0.482095	0.692824	0.840345	0.766585	0.550238	0.140904	0.127998	0.134451	0.264801	0.233848	0.249324	0.832566
GTF2IP12	0.0678148	0.0282033	0.048009	0.108792	0.126717	0.117755	1.1559	0.0973726	0.270488	0.18393	0.233978	0.233063	0.233521	0.219443	0.200023	0.089582	0.144803	0.12807	0.0877711	0.10792	-0.485805
GTF2IP13	0.0136133	0.0105683	0.0120908	0.0208466	0.0260245	0.0234356	0.821152	0.00547312	0.0190045	0.0122388	0.0164393	0.0095521	0.0129957	-0.0430681	0.00535377	0.00979071	0.00757224	0.0179964	0.0178152	0.0179058	1.18772
GTF2IP20	0.121997	0.149419	0.135708	0.266019	0.357518	0.311768	1.07033	0.153572	0.172436	0.163004	0.257456	0.244576	0.251016	0.501091	0.505401	0.328569	0.416985	0.617881	0.492429	0.555155	0.353429
GTF2IP23	0.023957	0.0245395	0.0242483	0.0461974	0.0455307	0.0458641	0.791687	0.0267547	0.0305247	0.0286397	0.0348234	0.0453602	0.0400918	0.365827	0.00915995	0.0123071	0.0107335	0.0257152	0.0214369	0.0235761	1.07953
GTF2IP4	0.426725	0.552127	0.489426	1.00025	1.34832	1.17428	1.13391	0.315093	0.326599	0.320846	0.869206	1.07593	0.972567	1.48062	0.641285	0.723025	0.682155	1.21806	1.42341	1.32074	0.895246
GTF2IRD1	0.459455	0.427306	0.44338	0.300477	0.373076	0.336776	-0.529317	0.51381	0.544585	0.529197	0.54528	0.526629	0.535954	-0.103123	0.493532	0.448353	0.470942	0.386779	0.401797	0.394288	-0.314926
GTF2IRD1P1	0.00140456	0.00136299	0.00138377	0.00716951	0.00141321	0.00429136	1.52084	0.00282345	0.00560226	0.00421286	0.00282688	0.0154871	0.00915698	1.00712	0.00138094	0.00288617	0.00213356	0.00428488	0.00282783	0.00355635	0.684854
GTF2IRD2	0.00441896	0.0120069	0.00821292	0.0478195	0.0942587	0.0710391	2.9826	0.0168777	0.0237945	0.0203361	0.0462478	0.0717582	0.059003	1.41786	0.0521359	0.102608	0.0773719	0.200416	0.258007	0.229211	1.51159
GTF2IRD2B	0.0641927	0.0606317	0.0624122	0.155533	0.261796	0.208665	1.60536	0.0490354	0.0665706	0.057803	0.173124	0.210197	0.191661	1.60873	0.0647963	0.0641947	0.0644955	0.206276	0.211954	0.209115	1.63879
GTF3A	9.59219	9.23189	9.41204	7.26517	4.46694	5.86606	-0.804276	16.6621	15.0692	15.8656	7.50923	7.13351	7.32137	-1.23658	11.5424	11.5091	11.5257	7.19227	5.92222	6.55724	-0.871257
GTF3C1	1.33035	1.58497	1.45766	1.46236	1.71404	1.5882	-0.00409028	1.48718	1.51155	1.49937	1.80767	1.83801	1.82284	0.161011	1.14718	1.15652	1.15185	1.65086	1.60109	1.62597	0.439392
GTF3C2	2.07865	2.44024	2.25944	1.74816	1.70059	1.72438	-0.515383	2.84782	2.60396	2.72589	2.24816	2.31407	2.28111	-0.377257	2.78884	2.34255	2.56569	1.82839	1.52587	1.67713	-0.671706
GTF3C2-AS2	0.570369	0.526921	0.548645	0.37732	0.505015	0.441168	-0.447487	1.60518	1.62889	1.61704	1.0653	0.818721	0.94201	-0.902476	1.19334	1.02201	1.10767	0.593927	0.615508	0.604718	-0.932167
GTF3C3	3.72304	3.68033	3.70169	2.69498	2.28068	2.48783	-0.699529	3.2595	3.29774	3.27862	2.92298	3.07376	2.99837	-0.249442	2.00114	1.94556	1.97335	2.15136	1.90757	2.02946	-0.0174326
GTF3C4	2.79263	3.50961	3.15112	2.59398	3.06112	2.82755	-0.283378	5.66121	7.06371	6.36246	4.1996	4.80022	4.49991	-0.620447	3.53264	3.82093	3.67678	2.55184	2.73798	2.64491	-0.533139
GTF3C5	2.24635	2.66067	2.45351	2.23208	2.44469	2.33838	-0.196331	3.63129	3.81357	3.72243	3.66409	3.67274	3.66842	-0.142173	3.13084	2.75	2.94042	2.52995	1.99329	2.26162	-0.436649
GTF3C6	7.78975	7.53325	7.6615	7.36846	6.74031	7.05438	-0.246797	7.02344	7.57034	7.29689	7.33326	6.23811	6.78569	-0.227314	10.8284	10.4314	10.6299	9.47084	9.77916	9.625	-0.201607
GTPBP1	3.40433	3.33939	3.37186	2.21287	2.24991	2.23139	-0.724561	2.28467	2.76883	2.52675	1.61209	1.93355	1.77282	-0.631487	2.708	2.69982	2.70391	2.43751	2.05859	2.24805	-0.324
GTPBP10	0.654016	0.541108	0.597562	0.633009	0.516955	0.574982	-0.184129	1.23213	1.16012	1.19612	0.793751	0.769784	0.781768	-0.734425	0.942448	0.95447	0.948459	0.802091	0.810559	0.806325	-0.292275
GTPBP2	3.96969	4.14177	4.05573	3.93722	3.59835	3.76778	-0.232765	4.99879	5.03591	5.01735	6.43807	6.13644	6.28726	0.204196	4.06296	3.93921	4.00109	3.9678	3.98247	3.97513	-0.067638
GTPBP3	3.33905	4.24666	3.79286	1.98847	1.70525	1.84686	-1.16099	4.66547	3.99169	4.32858	2.5074	2.26939	2.38839	-0.978832	5.27876	4.31429	4.79653	2.2122	2.01168	2.11194	-1.24222
GTPBP4	5.19997	4.90111	5.05054	2.09358	1.51073	1.80215	-1.61154	3.05114	3.37145	3.2113	0.973917	0.931118	0.952518	-1.87502	5.55616	4.16601	4.86109	2.63442	2.36043	2.49742	-1.01981
GTPBP6	3.30625	3.47943	3.39284	2.9583	2.69781	2.82806	-0.389046	4.87765	1.65713	3.26739	3.97362	1.00089	2.48726	-0.520224	3.50466	3.09563	3.30015	2.25088	2.02789	2.13938	-0.683739
GTPBP8	1.21791	1.29009	1.254	1.4483	1.37802	1.41316	0.0454635	1.81152	1.90396	1.85774	1.96636	2.45952	2.21294	0.13308	2.29397	1.93885	2.11641	1.75565	1.45056	1.60311	-0.459184
GTSE1	3.22156	3.72174	3.47165	1.98127	1.38896	1.68512	-1.16378	3.27138	3.45862	3.365	3.80574	4.09049	3.94811	0.110019	3.7878	3.80396	3.79588	1.95003	1.09021	1.52012	-1.37669
GTSE1-DT	0.226005	0.501293	0.363649	0.131843	0.194911	0.163377	-1.27632	0.324511	0.0643891	0.19445	0.0974716	0.355999	0.226735	0.1152	0.222204	0.132688	0.177446	0.196991	0.0650028	0.130997	-0.497215
GUCA1B	0.138555	0.150752	0.144653	0.111445	0.109837	0.110641	-0.513841	0.113942	0.125601	0.119771	0.0549274	0.0589214	0.0569244	-1.19401	0.0412804	0.0992175	0.0702489	0.0683133	0.0929852	0.0806493	0.145214
GUCD1	5.27617	5.98463	5.6304	5.33137	4.92263	5.127	-0.260384	4.46811	4.13558	4.30185	6.26359	6.12469	6.19414	0.405214	4.13999	4.41425	4.27712	3.79506	3.82708	3.81107	-0.224246
GUCY1A2	0.133747	0.0537102	0.0937283	0.120998	0.0362193	0.0786087	-0.38073	0.000715048	0.000851274	0.000783161	0.000143183	0.000427871	0.000285527	-1.57085	0.000699455	0.000584745	0.0006421	0	0.000429693	0.000214847	-1.64127
GUCY1B2	0.00136812	0.000663812	0.00101596	0	0	0	-3.13291	0	0	0	0.00206515	0.00274277	0.00240396	4.13565	0.00134511	0.00210846	0.00172679	0.00139123	0	0.000695616	-1.36472
GUCY2C	0	0.000566408	0.000283204	0.000595876	0.000587276	0.000591576	0.928026	0	0.000582024	0.000291012	0.000587374	0	0.000293687	-0.122834	0.0017216	0.00119939	0.0014605	0.000593545	0.00352542	0.00205948	0.432586
GUCY2D	0	0.00536554	0.00268277	0.00564469	0.00278161	0.00421315	0.55407	0.0055574	0.0082702	0.0069138	0.00278207	0	0.00139104	-2.44218	0.0244629	0.0255638	0.0250134	0.0449809	0.0389621	0.0419715	0.689183
GUF1	2.5606	2.19957	2.38009	1.88722	1.64528	1.76625	-0.559265	4.13187	4.70931	4.42059	2.65568	2.86355	2.75961	-0.800637	2.56464	2.45634	2.51049	1.77134	1.68556	1.72845	-0.596659
GUK1	6.09872	6.29882	6.19877	8.31277	8.25949	8.28613	0.290926	5.30253	4.69874	5.00064	8.30534	6.58397	7.44466	0.451838	13.7412	14.7569	14.249	18.6502	19.7415	19.1959	0.372008
GULP1	0.0678615	0.0511495	0.0595055	0.107128	0.070712	0.0889199	0.452521	0.0139332	0.0102869	0.0121101	0.109979	0.063338	0.0866584	2.71504	0.00887492	0.00331225	0.00609359	0.0177028	0.0128189	0.0152609	1.26216
GUSB	2.8159	3.00647	2.91118	3.19543	3.87536	3.53539	0.150194	2.423	2.50826	2.46563	2.45114	2.73135	2.59125	-0.0484837	2.94088	2.85337	2.89713	2.04633	1.36118	1.70376	-0.823009
GUSBP1	0.025664	0.0325955	0.0291298	0.0412267	0.0467074	0.043967	0.467033	0.086489	0.0703753	0.0784322	0.184202	0.0998748	0.142039	0.731895	0.0627101	0.0488583	0.0557842	0.0426006	0.0353331	0.0389668	-0.576623
GUSBP11	0.0776105	0.0843511	0.0809808	0.0843026	0.118069	0.101186	0.18989	0.130427	0.122585	0.126506	0.14933	0.140655	0.144992	0.0756773	0.114153	0.139065	0.126609	0.121855	0.157505	0.13968	0.0840808
GUSBP14	0.0234939	0.0292289	0.0263614	0.0245997	0.0272752	0.0259375	-0.150119	0.024522	0.0237275	0.0241247	0.0339482	0.0380424	0.0359953	0.457406	0.0444209	0.0284709	0.0364459	0.0223594	0.0251664	0.0237629	-0.67763
GUSBP15	0.0107685	0.0095411	0.0101548	0.0105155	0.00706616	0.00879082	-0.333531	0.117646	0.075632	0.0966391	0.120616	0.146426	0.133521	0.348945	0.0124287	0.0206846	0.0165567	0.00809381	0.00989759	0.0089957	-0.935821
GUSBP16	0.0102505	0.00528443	0.00776748	0.0147159	0.0135366	0.0141263	0.727859	0.0325183	0.0319419	0.0322301	0.0364261	0.0597236	0.0480749	0.4599	0.0327541	0.0204052	0.0265796	0.0143326	0.0167681	0.0155503	-0.834195
GUSBP17	0.0275975	0.0377365	0.032667	0.0281741	0.0277674	0.0279707	-0.348128	0.00504334	0.00500347	0.0050234	0	0.00628715	0.00314358	-0.782295	0.0271335	0.0180438	0.0225886	0.0140319	0.0315697	0.0228008	-0.0485057
GUSBP2	0.00691363	0.00503175	0.00597269	0.00764623	0.0104343	0.00904025	0.462368	0.0110024	0.0160859	0.0135442	0.02609	0.0231005	0.0245953	0.737304	0.00509803	0.0106549	0.00787646	0.00527283	0.0104395	0.00785617	-0.0591098
GUSBP3	0.00137932	0	0.00068966	0.000704067	0.000693905	0.000698986	-0.133249	0.0824883	0.0577667	0.0701275	0.0839766	0.145175	0.114576	0.593183	0.00542451	0.00779435	0.00660943	0.00210394	0.000694253	0.0013991	-2.29565
GUSBP4	0.0328154	0.0435763	0.0381958	0.0458434	0.0486573	0.0472503	0.181311	0.109364	0.0964441	0.102904	0.154686	0.197363	0.176025	0.655987	0.0441502	0.0550096	0.0495799	0.0579582	0.0678066	0.0628824	0.285834
GVQW3	0.45462	0.565376	0.509998	0.522695	0.553639	0.538167	-0.0484356	0.323851	0.374105	0.348978	0.407156	0.63268	0.519918	0.457144	0.312449	0.344649	0.328549	0.357573	0.269553	0.313563	-0.124279
GXYLT1	1.3281	1.31068	1.31939	0.727934	0.702563	0.715248	-1.01151	0.994125	1.02193	1.00803	1.05637	1.10368	1.08002	-0.0211347	0.719396	0.711825	0.715611	0.362939	0.436778	0.399858	-0.898266
GXYLT2	0.115812	0.158944	0.137378	0.253354	0.254691	0.254022	0.762764	0.103654	0.113283	0.108469	0.185917	0.287459	0.236688	1.00793	0.00216886	0.000566615	0.00136774	0.00392564	0.00943773	0.00668169	2.2191
GYG1	0.489669	0.327422	0.408545	0.461349	0.199769	0.330559	-0.429279	1.79849	1.34701	1.57275	1.12649	0.805854	0.966175	-0.825265	0.988019	1.13135	1.05968	1.17425	1.29118	1.23272	0.160521
GYG2	0.754864	1.28324	1.01905	0.88855	1.09717	0.992862	-0.160465	0.914116	0.380893	0.647505	0.494222	0.377422	0.435822	-0.690581	7.9001	4.8375	6.3688	1.77847	0.970464	1.37447	-2.27047
GYPC	0.00362953	0.00234807	0.0029888	0.0247023	0.0511262	0.0379142	3.5268	0	0.00603201	0.00301601	0	0	0	-3.88398	0.756521	0.29957	0.528045	0.548707	0.180249	0.364478	-0.593644
GYPE	0	0	0	0.00288417	0.00142127	0.00215272	2.95316	0.012778	0	0.00638902	0.0298517	0.00141595	0.0156338	1.1638	0.0291653	0.0348317	0.0319985	0.0861866	0.0981168	0.0921517	1.46887
GYS1	3.4724	4.09871	3.78556	3.80326	3.73074	3.767	-0.132551	3.22406	3.45865	3.34135	2.89107	2.68076	2.78592	-0.384088	2.90497	3.30168	3.10332	3.41034	3.4681	3.43922	0.090724
GZF1	2.31175	1.9405	2.12612	1.4001	1.31792	1.35901	-0.77597	2.4391	2.67368	2.55639	1.40491	1.6011	1.503	-0.886562	1.52602	1.35	1.43801	1.41132	1.59965	1.50549	0.00713098
GZMM	0.0500961	0.0486134	0.0493548	0.127857	0.210019	0.168938	1.64067	0.704924	0.566142	0.635533	1.21831	0.995947	1.10713	0.67925	0.615672	0.231616	0.423644	0.747158	0.218529	0.482843	0.129218
H1-0	20.725	24.3411	22.5331	63.8599	100.348	82.1037	1.73306	89.4919	143.088	116.29	119.341	146.291	132.816	0.0704689	77.9206	88.6925	83.3065	129.187	157.413	143.3	0.724434
H1-10	89.9715	114.006	101.989	93.8313	115.702	104.767	-0.0887696	173.648	230.592	202.12	170.605	193.238	181.922	-0.272987	101.427	104.762	103.095	81.3004	72.1832	76.7418	-0.483491
H1-10-AS1	0.194885	0.194848	0.194867	0.542609	0.600139	0.571374	1.42249	0.201815	0.176665	0.18924	0.659668	0.65709	0.658379	1.67832	0.127739	0.115284	0.121512	0.198178	0.225908	0.212043	0.744203
H1-2	4.69323	5.59531	5.14427	8.55584	10.0514	9.3036	0.726625	11.1191	4.14504	7.63205	23.1422	13.3068	18.2245	1.13438	8.50351	4.40865	6.45608	13.4313	11.3388	12.385	0.878885
H1-4	0.0622754	0.181297	0.121786	0.127153	0.125317	0.126235	-0.0651713	0.187779	0.248393	0.218086	0.125338	0.374545	0.249942	0.081962	0	0.191951	0.0959753	0.0633276	0.0626901	0.0630089	-0.653774
H1-5	0.061494	0.0596739	0.060584	0.188336	0	0.0941679	0.531837	0.123616	0.306596	0.215106	0.309414	0.123282	0.216348	-0.122495	0.0604599	0.0631807	0.0618203	0.125066	0	0.062533	-0.0376314
H1-7	0	0	0	0.0384881	0.0379326	0.0382104	2.35576	0.0378929	0.0375933	0.0377431	0.113817	0.113372	0.113594	1.4687	0	0.0387347	0.0193673	0	0.0379516	0.0189758	-0.0693117
H2AC11	0.397653	0.578825	0.488239	1.62384	1.70043	1.66213	1.64186	1.29897	1.09044	1.1947	3.80159	2.49127	3.14643	1.27365	1.07516	0.71498	0.895068	1.31421	1.10083	1.20752	0.371636
H2AC13	0.198023	0.384324	0.291174	0.808639	1.19545	1.00205	1.65545	0.29855	0.29619	0.29737	1.09601	0.893233	0.994623	1.61946	0.389386	0.101727	0.245557	0	0.0996709	0.0498355	-2.361
H2AC14	0.205927	0	0.102964	0	0	0	-2.58085	0	0	0	0.103615	0.10321	0.103412	2.32636	0.607394	0.211576	0.409485	0.104703	0	0.0523517	-3.03295
H2AC15	0.197624	0	0.0988119	0.100876	0.497101	0.298988	1.43167	0.297948	0.295593	0.296771	0.29831	0	0.149155	-1.12771	0.680052	0.101522	0.390787	0.301444	0.89523	0.598337	0.545342
H2AC16	0.305046	0.493362	0.399204	0.622837	0.102308	0.362572	-0.244802	0.102201	0.608357	0.355279	0.716275	0.20385	0.460062	0.237449	0.299916	0.104471	0.202194	0.3102	0.204718	0.257459	0.28473
H2AC17	0.905742	1.26957	1.08766	1.33562	0.911317	1.12347	-0.0731166	0.910364	0.802815	0.856589	1.11402	1.00878	1.0614	0.188184	0.197891	0.413594	0.305743	1.53508	0.101308	0.818192	1.3708
H2AC18	0.0919525	0.178462	0.135207	0.469367	0.277556	0.373461	1.34939	0.277265	0	0.138633	0.740272	0.0921722	0.416222	1.46109	0	0	0	0.0935062	0.0925649	0.0930356	2.39418
H2AC20	0.396848	0.673929	0.535388	0.202569	0.199645	0.201107	-1.53412	2.1938	1.9786	2.0862	3.2947	2.88402	3.08936	0.444958	3.60912	1.73287	2.67099	1.41244	0.699109	1.05577	-1.39969
H2AC21	0	0	0	0.100673	0.0992201	0.0999466	2.35576	0.198233	0.294998	0.246615	0.198473	0.494244	0.346358	0.373782	0.290865	0	0.145432	0.100279	0.0992699	0.0997746	-0.613062
H2AC6	3.68289	3.8488	3.76584	6.65199	12.0668	9.3594	1.17807	4.36608	1.69496	3.03052	15.2048	7.66735	11.4361	1.79341	4.36372	3.29879	3.83125	7.29817	2.56667	4.93242	0.307334
H2AC8	0.758386	0.183985	0.471186	0.483893	0.667673	0.575783	0.142157	0.857538	0.378115	0.617826	1.81256	0.380099	1.09633	0.699541	0.559225	0.194797	0.377011	0.5784	0.190859	0.38463	-0.0331953
H2AJ	1.33492	1.3615	1.34821	2.0164	2.02841	2.02241	0.456899	2.25904	1.52129	1.89016	4.68806	2.33487	3.51147	0.768873	5.0624	3.87669	4.46955	7.57694	6.67793	7.12743	0.614148
H2AW	7.78405	6.52786	7.15596	10.0069	12.2798	11.1433	0.505894	1.73862	0.479131	1.10887	0.967071	0.192658	0.579865	-1.06115	6.51936	5.92412	6.22174	9.08826	6.09458	7.59142	0.229287
H2AX	0.554141	0.358493	0.456317	0.0942862	0.216826	0.155556	-1.69444	0.154714	0.368377	0.261545	0.309803	0.339451	0.324627	0.188059	0.332947	0.474451	0.403699	0.219141	0.0619813	0.140561	-1.57685
H2AZ1	93.2503	93.6639	93.4571	48.7082	31.9809	40.3446	-1.33426	205.193	189.008	197.101	148.57	129.915	139.243	-0.622972	200.3	177.554	188.927	83.0495	48.7057	65.8776	-1.577
H2AZ1-DT	0	0.00109068	0.000545339	0	0	0	-2.47934	0.00112968	0.00168112	0.0014054	0.0022621	0.00506983	0.00366597	1.26658	0.000552522	0.00230955	0.00143103	0.00114293	0	0.000571467	-1.37293
H2AZ2	9.06691	10.9103	9.98861	7.66138	7.67386	7.66762	-0.506876	12.2769	10.1365	11.2067	13.2904	14.4066	13.8485	0.18602	10.607	12.8247	11.7159	9.0136	8.89267	8.95314	-0.445235
H2AZ2-DT	0.0729869	0.0354134	0.0542001	0	0	0	-3.13291	0.0366797	0.0363897	0.0365347	0.0367242	0.0365806	0.0366524	-0.116265	0	0.0374944	0.0187472	0.0742201	0.0367365	0.0554783	1.52796
H2BC11	1.02106	1.48625	1.25366	2.08477	1.02734	1.55606	0.196247	1.64203	0.509077	1.07555	4.11005	2.66109	3.38557	1.5344	0.100389	0.314719	0.207554	0.622985	0.205571	0.414278	0.948296
H2BC12	0.801015	0.694025	0.74752	1.12733	1.15135	1.13934	0.477593	2.66834	0.969896	1.81912	5.94197	1.58292	3.76244	0.921864	1.21507	0.987584	1.10133	1.60583	1.02522	1.31552	0.198403
H2BC13	0.217342	0.105455	0.161399	0	0.21868	0.10934	-0.721022	0.218451	0.108362	0.163407	0.218717	0.108931	0.163824	-0.119176	0.106844	0.446608	0.276726	0	0	0	-3.8264
H2BC15	0.180851	0.263248	0.22205	0.738517	0.363929	0.551223	1.19538	0.545322	0.0901685	0.317745	0.0909975	0.181283	0.13614	-1.33305	0.0889051	0	0.0444525	0.183907	0.182056	0.182981	1.95727
H2BC17	0.104948	0.305526	0.205237	0.321421	0.633564	0.477493	1.09155	0.632901	0.10465	0.368775	2.11223	1.57798	1.84511	2.20545	0.103183	0.215653	0.159418	0.213442	0.211294	0.212368	0.360602
H2BC18	0.00165119	0.00480697	0.00322908	0.00337137	0.00830678	0.00583908	0.726574	0.00331924	0.00987899	0.00659911	0.031571	0.0182065	0.0248888	1.78601	0.00162343	0.00169648	0.00165996	0.0100746	0.00997314	0.0100238	2.53651
H2BC21	1.78501	1.75357	1.76929	3.6896	6.03101	4.86031	1.32286	0.930285	0.659236	0.79476	7.71743	5.38992	6.55368	2.92129	1.45166	0.973591	1.21263	7.7537	6.34461	7.04916	2.479
H2BC4	0.296151	0.287386	0.291768	0.381411	0.481342	0.431377	0.432584	0.270186	0.145383	0.207784	0.953676	0.529778	0.741727	1.71279	0.188141	0.182565	0.185353	0.171427	0.0963168	0.133872	-0.5266
H2BC5	0.155601	0.143806	0.149703	0.559764	0.596416	0.57809	1.81951	0.27183	0.144076	0.207953	0.738187	0.412215	0.575201	1.34493	0.32054	0.194127	0.257333	0.342833	0.152908	0.24787	-0.112687
H2BC8	0.200453	0.38904	0.294746	0.409281	0.90759	0.658435	1.02856	1.30959	0.499707	0.904649	2.5215	0.502329	1.51192	0.613297	0.295623	0.308927	0.302275	0.10192	0.302682	0.202301	-0.638583
H2BC9	1.27301	4.83837	3.05569	2.8158	2.56168	2.68874	-0.294966	3.62525	9.94352	6.78439	9.07414	16.0569	12.5655	0.768779	9.90849	5.88565	7.89707	6.25682	2.56297	4.40989	-0.899208
H2BK1	0.0184807	0	0.00924033	0.0188667	0	0.00943336	-0.0985516	0.0371499	0.0368562	0.0370031	0	0	0	-3.55893	0	0	0	0	0.0372075	0.0186037	2.38205
H2BU1	0.10748	0.104299	0.105889	0	0.216282	0.108141	-0.121264	0.108028	0.107174	0.107601	0.108159	0	0.0540796	-1.12016	0.317017	0.110428	0.213722	0.327887	0.108195	0.218041	-0.0337492
H2BW3P	0.0201276	0.0195319	0.0198297	0.123288	0.081006	0.102147	2.24191	0.0809212	0.0200704	0.0504958	0.101274	0.14123	0.121252	1.15036	0.0395783	0.165438	0.102508	0.0614031	0.0202616	0.0408324	-1.37798
H3-3A	32.3002	35.9513	34.1258	41.0677	47.5507	44.3092	0.247972	30.3861	31.1819	30.784	40.6947	43.3756	42.0351	0.328952	63.3155	68.0824	65.6989	69.0915	67.3501	68.2208	-0.00335635
H3-3A-DT	0.0123197	0.00597752	0.00914859	0.0282983	0.0619775	0.0451379	2.15974	0.0092869	0.0276404	0.0184637	0.0433915	0.0216109	0.0325012	0.685562	0.024225	0.047466	0.0358455	0.0250556	0.0682094	0.0466325	0.323179
H3-3B	107.161	112.433	109.797	113.288	131.814	122.551	0.0287111	149.637	150.572	150.105	196.59	186.542	191.566	0.230516	95.6243	99.8222	97.7232	116.256	114.51	115.383	0.18181
H3-5	0.483948	0.512317	0.498133	1.07794	1.10665	1.0923	1.00482	1.54769	1.05288	1.30029	1.37248	1.45531	1.41389	0.0020015	0.519065	0.949242	0.734154	1.02899	0.974342	1.00166	0.393869
H3-7	0.354755	0.569345	0.46205	0.334307	0.302025	0.318166	-0.659283	0	0.0272112	0.0136056	0	0.027354	0.013677	-0.106585	0.214639	0.084112	0.149376	0.305249	0.137353	0.221301	0.505544
H3C1	0.192956	0.936223	0.564589	0.492466	0.776573	0.63452	0.0515355	0.19394	0	0.0969701	0.194176	0.290125	0.24215	1.21071	0.663988	0.495621	0.579804	0.392432	0.194241	0.293336	-1.04193
H3C10	0.907606	0.195721	0.551663	1.33837	1.52199	1.43018	1.23037	0.709518	0.804467	0.756992	2.74003	1.81955	2.27979	1.46601	0.694045	0.207222	0.450634	2.15353	0.812134	1.48283	1.65495
H3C11	0.0976309	0.189483	0.143557	0.0996704	0	0.0498352	-1.63534	0	0.0973533	0.0486766	0	0.195728	0.0978642	0.89423	0.0959892	0	0.0479946	0.0992805	0	0.0496403	-0.0320638
H3C12	0.574344	1.0218	0.798072	0.488619	0.0963133	0.292466	-1.5558	0.288637	1.33633	0.812482	1.15595	1.6312	1.39357	0.654692	1.3176	0.491748	0.904675	0.584049	0.192723	0.388386	-1.28138
H3C13	0	0	0	0.213367	0.105144	0.159255	2.95316	0	0.208407	0.104203	0.315484	0.2095	0.262492	1.20062	0	0.214734	0.107367	0.106266	0	0.0531331	-1.06048
H3C2	0.287734	0.558436	0.423085	0.58749	0.772014	0.679752	0.559638	0.674805	0.478193	0.576499	1.0617	0.672984	0.86734	0.466431	0.282896	0.197084	0.23999	0.292596	0	0.146298	-0.770607
H3C4	0.0195262	0.075793	0.0476596	0.0398682	0.157171	0.0985196	0.917467	0.196258	0.155765	0.176012	0.412643	0.293592	0.353118	0.881952	0.0959892	0.260803	0.178396	0.198561	0.0786249	0.138593	-0.415466
H3C6	0.0446093	0.0865779	0.0655936	0.652757	0.763025	0.707891	3.3041	0.0298913	0.0148275	0.0223594	0.209493	0	0.104746	2.09351	0.190056	0.0916657	0.140861	0.786292	0.61372	0.700006	2.25017
H3C8	0.197624	0.0958874	0.146756	0.201752	0.397681	0.299716	0.887556	0.198632	0	0.0993161	0.29831	0	0.149155	0.458564	0.291451	0.507611	0.399531	0.401926	0.29841	0.350168	-0.244488
H3P14	0.0804773	0	0.0402387	0.328634	0.161945	0.24529	2.48665	0.161776	0.160497	0.161137	0.0809862	0.0806696	0.0808279	-1.11626	0.237372	0.248054	0.242713	0.491023	0.405067	0.448045	0.826958
H3P6	78.63	90.9436	84.7868	98.0847	115.574	106.83	0.204996	149.55	157.551	153.551	205.06	226.294	215.677	0.369864	360.102	364.23	362.166	370.567	340.328	355.448	-0.0847934
H4C11	0	0	0	0	0.253534	0.126767	2.31873	0.126634	0.502533	0.314584	0.253576	0.126293	0.189935	-0.858546	0.123873	0.388342	0.256108	0.384361	0	0.192181	-0.462784
H4C12	0	0.368683	0.184342	1.03431	0.764533	0.89942	2.17935	1.01831	0.126283	0.572297	1.40188	0.507781	0.954829	0.616892	0.124513	0.260233	0.192373	0.128782	0.509944	0.319363	0.675833
H4C15	0.488557	0.607525	0.548041	0.904941	1.19212	1.04853	0.806951	0.549858	0.382149	0.466004	2.17855	1.5894	1.88398	1.89344	1.53882	1.52992	1.53437	2.13599	2.13216	2.13408	0.417849
H4C3	0.363042	0.822027	0.592535	0.370626	0.121759	0.246193	-1.37561	0.608158	0	0.304079	0.487117	0	0.243559	-0.448051	0.118979	0.373	0.24599	0.123059	0.24364	0.183349	-0.476529
H4C5	0	0	0	0.121443	0.478761	0.300102	3.65498	0.119565	0.11862	0.119092	1.91536	0.357727	1.13655	3.12268	0	0.122221	0.0611105	0.483872	0.239501	0.361686	2.5307
H4C8	0.239661	0.58142	0.41054	0.611669	0.964546	0.788107	0.816042	0.722652	0.11949	0.421071	1.32647	1.08105	1.20376	1.39883	0	0.369352	0.184676	0.609277	0.482515	0.545896	1.51987
H4C9	0.493811	0.239598	0.366704	0.126032	0.621063	0.373547	-0.125308	0.124083	0.123102	0.123592	0.869633	0.49499	0.682312	2.33972	0.36413	0.253678	0.308904	0	0.497099	0.24855	-0.377674
H6PD	0.566993	0.359003	0.462998	1.26988	0.782223	1.02605	1.01944	2.02357	1.38739	1.70548	3.79441	2.91429	3.35435	0.854428	1.8213	2.22552	2.02341	2.41806	3.20737	2.81272	0.417166
HAAO	0.0634381	0.143641	0.10354	0.125602	0.214696	0.170149	0.592069	0.00193217	0	0.000966087	0.00386904	0.00578088	0.00482496	2.209	0	0	0	0.00586454	0.0058055	0.00583502	3.97917
HABP2	0	0.00122666	0.000613331	0.00258096	0.0165341	0.00955754	3.8029	0	0	0	0.00127207	0.00253419	0.00190313	2.91575	0	0.00129875	0.000649374	0.0141398	0.0139974	0.0140686	4.40627
HABP4	0.725028	0.506339	0.615684	0.434397	0.251136	0.342767	-0.97177	1.0907	1.63675	1.36373	0.757123	1.18069	0.968905	-0.612167	0.578449	0.810859	0.694654	1.0334	1.47646	1.25493	0.795679
HACD1	0.456509	0.280229	0.368369	0.76615	0.311432	0.538791	0.424622	0.100805	0.127597	0.114201	0.271461	0.3068	0.28913	1.21923	0.226116	0.177663	0.20189	0.242662	0.248922	0.245792	0.224351
HACD2	1.07771	1.14093	1.10932	0.961092	0.974118	0.967605	-0.32487	1.10481	0.885434	0.995123	0.779635	0.72562	0.752628	-0.523434	1.15442	1.16921	1.16181	0.990913	1.04584	1.01838	-0.248274
HACD3	7.16938	7.83416	7.50177	6.39341	6.17345	6.28343	-0.382097	7.19567	6.38256	6.78911	7.90271	7.6892	7.79596	0.0789242	7.47044	7.05477	7.26261	5.04248	4.16543	4.60395	-0.715374
HACD4	0.105245	0.0518052	0.0785252	0.210216	0.0936156	0.151916	0.82456	0.0153308	0.00304191	0.00918633	0.0199542	0.0168183	0.0183862	0.884471	0.0314925	0.31656	0.174026	0.0310213	0.248743	0.139882	-0.370955
HACE1	0.201878	0.197707	0.199793	0.183702	0.168706	0.176204	-0.308843	0.302681	0.263957	0.283319	0.35655	0.302237	0.329393	0.0957639	0.252582	0.271971	0.262276	0.257462	0.352552	0.305007	0.159168
HACL1	0.450883	0.430556	0.440719	0.728403	0.603269	0.665836	0.468844	0.19887	0.24752	0.223195	0.228074	0.247616	0.237845	-0.0294849	0.154448	0.182343	0.168396	0.295099	0.254707	0.274903	0.65028
HADH	0.833386	0.929504	0.881445	0.573459	0.54558	0.559519	-0.781784	2.6935	2.41966	2.55658	2.22298	2.06458	2.14378	-0.375075	2.08248	1.7781	1.93029	1.14463	0.820415	0.982523	-1.0321
HADHA	5.15993	5.92674	5.54333	5.61705	5.53963	5.57834	-0.116816	8.8171	7.99529	8.40619	10.745	11.2934	11.0192	0.270473	3.93181	3.8607	3.89625	4.46074	4.07412	4.26743	0.0733846
HADHB	2.62886	2.94071	2.78479	3.42231	3.82026	3.62128	0.250769	4.90693	3.87626	4.39159	5.9843	5.78501	5.88465	0.302094	1.96866	1.63695	1.8028	2.61964	2.26166	2.44065	0.378551
HAGH	0.763992	0.923687	0.843839	0.797852	0.97788	0.887866	-0.0549074	0.294568	0.282248	0.288408	0.257115	0.291262	0.274188	-0.19273	0.768384	0.995983	0.882184	1.17681	0.943069	1.05994	0.208592
HAGHL	1.01401	1.22089	1.11745	0.517599	0.62349	0.570544	-1.09766	0.113243	0.0748986	0.0940709	0.207865	0.0376458	0.122755	0.254189	0.0369246	0	0.0184623	0.0763813	0.0567093	0.0665453	1.77735
HAGLR	0.494147	0.404125	0.449136	0.866166	0.916204	0.891185	0.856972	0.062474	0.0712772	0.0668756	0.21267	0.258567	0.235619	1.697	0.275003	0.293764	0.284383	0.366601	0.509952	0.438277	0.565525
HAGLROS	2.78734	1.69053	2.23893	1.54135	0.934832	1.23809	-0.98451	0.291829	0.926471	0.60915	1.1103	1.86267	1.48648	1.16577	1.88407	1.07392	1.479	0.531457	0.350738	0.441097	-1.80597
HAL	0	0.00401639	0.0020082	0.00211268	0.0145753	0.00834399	1.92551	0.01248	0.00825425	0.0103671	0.00416507	0.00414878	0.00415692	-1.43763	0.0427276	0.0212621	0.0319949	0.0189397	0.0333317	0.0261357	-0.354769
HAND2	0.982819	0.884786	0.933803	1.13632	0.691017	0.913671	-0.155166	5.11769	5.11266	5.11518	22.1996	26.3147	24.2571	2.12608	16.0428	13.5164	14.7796	68.6954	78.0525	73.374	2.25242
HAND2-AS1	0.00312888	0.0022772	0.00270304	0.0143741	0.0110185	0.0126963	2.10483	0.0393105	0.0475797	0.0434451	0.0991828	0.080761	0.0899719	0.926994	0.281478	0.341562	0.31152	1.20111	1.65675	1.42893	2.1395
HAP1	0.00869601	0.022503	0.0155995	0	0.0204156	0.0102078	-0.751745	10.4739	6.87055	8.67222	0.32087	0.24407	0.28247	-5.06108	4.06685	0.80113	2.43399	0.324241	0.0641954	0.194218	-3.70723
HAPLN2	0.00404679	0.00196351	0.00300515	0	0.00610755	0.00305378	-0.137673	0.00203372	0	0.00101686	0.00814476	0.00405646	0.00610061	2.46517	0	0.00831559	0.00415779	0.0102879	0.00203687	0.0061624	0.524298
HAPLN3	0.0375952	0.0312707	0.0344329	0.197386	0.0594418	0.128414	1.78318	1.30095	1.27192	1.28644	1.35118	1.53701	1.44409	0.0469952	0.0264021	0.0248313	0.0256167	0.0709994	0.0648781	0.0679387	1.34878
HAPLN4	0	0.00590883	0.00295441	0.0435137	0.0183796	0.0309466	3.26079	0.0428408	0.0303586	0.0365997	0.0428928	0.0427251	0.042809	0.106583	0.16164	0.150145	0.155893	0.557273	0.312609	0.434941	1.42306
HARBI1	0.511785	0.398575	0.45518	0.389361	0.350943	0.370152	-0.428928	0.180202	0.276293	0.228248	0.216506	0.225462	0.220984	-0.169061	0.233962	0.274633	0.254298	0.278448	0.255956	0.267202	0.0144169
HARS1	4.28766	4.6618	4.47473	4.01056	3.88209	3.94632	-0.307917	4.64517	3.75223	4.1987	4.12841	3.66504	3.89672	-0.228601	5.16186	4.69934	4.9306	5.58425	5.03653	5.31039	0.0488392
HARS2	3.40846	3.58624	3.49735	4.70329	4.52863	4.61596	0.273256	4.56153	3.94033	4.25093	6.92914	5.65054	6.28984	0.44334	5.05127	4.25879	4.65503	5.66884	5.61806	5.64345	0.218904
HAS3	0.0236458	0.0512909	0.0374683	0.289677	2.41552	1.3526	5.03375	0.0139802	0.0138697	0.013925	0.0237953	0.00975975	0.0167775	0.14166	0.035556	0.0314397	0.0334979	0.0777936	0.0966132	0.0872034	1.32086
HASPIN	6.83381	7.49876	7.16628	1.94986	1.18124	1.56555	-2.31612	4.8433	5.20689	5.02509	2.64501	2.3712	2.50811	-1.12456	8.25219	7.29131	7.77175	1.92442	0.864326	1.39437	-2.53563
HAT1	2.60879	2.50672	2.55776	1.66057	1.47874	1.56966	-0.831858	2.55854	2.28768	2.42311	2.77754	2.31332	2.54543	-0.0508567	1.80938	1.83323	1.8213	0.976817	0.904936	0.940876	-1.01072
HAUS1	2.08534	2.00972	2.04753	1.59198	1.58548	1.58873	-0.494935	2.06925	2.32021	2.19473	1.85346	2.01443	1.93394	-0.303225	2.49293	2.60932	2.55112	1.3277	1.15159	1.23965	-1.09873
HAUS2	2.37444	2.4795	2.42697	1.50645	1.31689	1.41167	-0.907714	2.81031	2.88973	2.85002	1.95119	2.02019	1.98569	-0.642078	2.48711	2.59427	2.54069	1.41811	1.36186	1.38999	-0.927942
HAUS3	2.0817	1.98556	2.03363	1.55847	1.28535	1.42191	-0.642843	2.22823	2.01901	2.12362	1.90149	1.75495	1.82822	-0.337178	2.47353	2.3472	2.41036	1.08196	0.960019	1.02099	-1.29738
HAUS4	5.74792	7.00508	6.3765	4.37106	4.04468	4.20787	-0.723866	2.5984	2.35292	2.47566	3.26897	3.12052	3.19475	0.247056	4.31608	4.38515	4.35061	2.60595	2.08467	2.34531	-0.948901
HAUS5	1.72805	1.78619	1.75712	1.35979	1.34407	1.35193	-0.505967	2.89999	3.14812	3.02405	3.16143	3.06343	3.11243	-0.0799427	3.20709	2.56543	2.88626	1.20836	0.840463	1.02441	-1.55261
HAUS6	0.939559	0.993942	0.966751	0.451441	0.316105	0.383773	-1.45573	2.65587	2.9128	2.78433	1.30527	1.42949	1.36738	-1.14649	2.08282	2.22613	2.15447	0.818228	0.862537	0.840383	-1.41613
HAUS7	0.49628	0.546268	0.521274	0.352769	0.235224	0.293996	-0.947868	0.510149	0.391601	0.450875	0.354958	0.223037	0.288998	-0.765044	0.396195	0.333959	0.365077	0.142849	0.101156	0.122003	-1.63951
HAUS8	1.21743	1.35833	1.28788	0.389729	0.265624	0.327676	-2.09684	0.771221	0.791638	0.78143	0.43195	0.378858	0.405404	-1.06874	0.827229	0.642	0.734615	0.195068	0.0860364	0.140552	-2.4434
HAVCR2	0.0105567	0.00204886	0.0063028	0.00646636	0.0127461	0.00960621	0.45615	0.0127327	0.00421069	0.00847171	0.0042494	0.00634918	0.00529929	-0.790701	0.00207584	0	0.00103792	0	0.00212541	0.0010627	-0.0454799
HAX1	31.6071	27.6543	29.6307	23.5149	19.485	21.4999	-0.590697	45.7411	44.8376	45.2893	28.7235	27.7791	28.2513	-0.801927	68.0429	62.4824	65.2627	45.1727	35.2668	40.2198	-0.756079
HBA2	1.46739	0.911332	1.18936	3.35561	2.30321	2.82941	1.12156	2.3598	0.526757	1.44328	5.49319	1.11788	3.30554	1.06924	0	0	0	0.119374	0	0.0596872	2.40623
HBEGF	1.84845	1.5449	1.69668	1.03625	0.465854	0.751052	-1.29669	0.343655	0.205983	0.274819	0.168452	0.114242	0.141347	-1.08079	0.0350168	0.0622074	0.0486121	0.811271	2.14759	1.47943	4.87143
HBP1	0.448875	0.556193	0.502534	1.67031	2.31851	1.99441	1.85875	0.828851	0.711492	0.770172	2.34096	2.39923	2.3701	1.50166	0.29326	0.390582	0.341921	1.01551	1.04356	1.02953	1.53369
HBQ1	1.01964	1.12139	1.07052	1.11034	0.820733	0.965535	-0.272669	0.614906	1.15231	0.883606	0.615653	0.340692	0.478172	-1.01347	1.06933	0.768246	0.918787	0.207374	0.342144	0.274759	-1.80191
HBS1L	1.62011	1.48756	1.55384	1.11994	0.913724	1.01683	-0.738668	1.54701	1.50322	1.52511	1.48152	1.48562	1.48357	-0.160583	1.21787	1.37291	1.29539	1.05065	1.07717	1.06391	-0.341623
HCAR2	0.213606	0.437599	0.325603	0.557286	0.644763	0.601024	0.762188	0.333971	0.0709995	0.202485	0.214957	0.118954	0.166955	-0.397975	0.186679	0.073155	0.129917	0	0	0	-4.94061
HCAR3	0.190703	0.578309	0.384506	0.900427	0.839462	0.869945	1.0627	0.0479191	0	0.0239595	0.0239886	0.0238948	0.0239417	-0.11351	0.140622	0	0.0703111	0	0	0	-4.0532
HCCS	2.59334	2.48421	2.53877	2.05586	1.49343	1.77464	-0.641415	2.32161	2.56517	2.44339	2.30345	2.74163	2.52254	-0.0739533	2.7055	2.61306	2.65928	3.62927	2.96316	3.29622	0.252054
HCFC1	5.69455	6.01804	5.85629	3.21506	4.07312	3.64409	-0.815287	9.28284	10.7262	10.0045	8.5318	8.83256	8.68218	-0.325766	9.17376	10.0951	9.63442	6.80965	7.1234	6.96652	-0.525555
HCFC1R1	17.6991	18.0883	17.8937	36.3779	34.0483	35.2131	0.849558	15.3072	11.5509	13.429	28.0184	19.5981	23.8082	0.703527	16.4476	20.6314	18.5395	22.2436	23.6475	22.9455	0.25046
HCFC2	0.357129	0.343161	0.350145	0.371738	0.378116	0.374927	-0.0304749	0.353086	0.402664	0.377875	0.718775	0.711285	0.71503	0.798558	0.347681	0.382513	0.365097	0.556613	0.727239	0.641926	0.755836
HCG14	0.123921	0	0.0619604	0.253019	0.374051	0.313535	2.1907	0.0622766	0.0617843	0.0620304	0.623522	0.248434	0.435978	2.68559	0	0	0	0.189022	0.187119	0.188071	3.97917
HCG15	0.154001	0.21171	0.182856	0.209624	0.245335	0.227479	0.188661	0.619146	0.678236	0.648691	0.68447	1.06772	0.876093	0.315648	0.567791	0.566972	0.567382	0.508959	0.658862	0.58391	-0.0171915
HCG17	0.00319302	0.00361493	0.00340398	0.00271643	0.00214178	0.00242911	-0.611133	0.000534885	0.000530657	0.000532771	0	0.000533441	0.000266721	-1.10772	0.00209288	0.000546767	0.00131983	0.00108232	0.00321428	0.0021483	0.635022
HCG18	0.438828	0.449764	0.444296	0.474422	0.424166	0.449294	-0.110435	0.977534	1.19843	1.08798	0.904294	0.957597	0.930945	-0.346213	0.684744	0.663633	0.674188	0.680646	0.644013	0.66233	-0.0837209
HCG20	0	0	0	0	0.0038789	0.00193945	2.31873	0	0	0	0.00193977	0.00193219	0.00193598	2.32636	0	0	0	0.00196015	0.00194042	0.00195029	2.39418
HCG22	0.153135	0.364075	0.258605	0.898918	0.909055	0.903987	1.6867	0	0.00763496	0.00381748	0.0462309	0.0921002	0.0691656	4.0572	0.0526958	3.80751	1.9301	0.2803	2.5975	1.4389	-0.478601
HCG25	0.0366093	0.0266443	0.0316268	0.0280306	0.0644606	0.0462456	0.407113	0.0183981	0.0365052	0.0274516	0.0644714	0.045871	0.0551712	0.880857	0.0809858	0.075227	0.0781064	0.0837627	0.119773	0.101768	0.322504
HCG27	0.221018	0.237456	0.229237	0.128934	0.103247	0.116091	-1.10679	0.198344	0.125937	0.162141	0.333623	0.340231	0.336927	0.936311	0.162976	0.25141	0.207193	0.192645	0.127137	0.159891	-0.4288
HCG4B	0.0747114	0.0725002	0.0736058	0.305089	0.507406	0.406248	2.32983	0.525649	0.35387	0.439759	0.0939798	0.0936124	0.0937961	-2.34838	0.0918189	0.0767607	0.0842898	0.113961	0.0940113	0.103986	0.24402
HCG9	0.0298028	0	0.0149014	0.0304254	0.0149931	0.0227093	0.464646	0.464301	0.401194	0.432747	0.0899738	0.134433	0.112203	-2.0652	0	0.0306203	0.0153101	0.0151532	0	0.00757659	-1.06048
HCLS1	4.5132	4.98733	4.75027	4.94665	5.23124	5.08894	-0.0282233	0.0267132	0.0115946	0.0191539	0.0200592	0.0049952	0.0125272	-0.738998	0.029397	0.00511998	0.0172585	0.00675666	0.00501648	0.00588657	-1.61673
HCN1	0	0	0	0.000680074	0.00011171	0.000395892	4.18994	0.000111593	0.000332132	0.000221862	0.000223457	0	0.000111728	-1.12896	0.000109159	0.000228144	0.000168651	0.000225805	0	0.000112902	-0.629657
HCN2	0.56235	0.71831	0.64033	0.583269	1.01231	0.797792	0.185063	0.460482	0.277688	0.369085	0.777443	0.40341	0.590427	0.553862	0.0600588	0.0535319	0.0567953	0.155295	0.11756	0.136428	1.20605
HCN3	0.676637	0.545256	0.610947	0.533228	0.617102	0.575165	-0.220238	0.306239	0.410352	0.358296	0.441998	0.349043	0.395521	0.0186515	0.968711	0.963519	0.966115	0.844999	0.685127	0.765063	-0.394283
HCP5	0.0186352	0.0542511	0.0364432	0.133172	0.0749998	0.104086	1.40165	0.0187303	0.111494	0.065112	0.0187531	0.0373595	0.0280563	-1.33715	1.1726	5.97368	3.57314	2.89937	6.79089	4.84513	0.384734
HCRTR1	0.0262495	0.0283029	0.0272762	0.0238203	0.00880369	0.016312	-0.859317	0.0527669	0.0407164	0.0467416	0.0293505	0.0409301	0.0351403	-0.529003	0.123305	0.0839051	0.103605	0.0474542	0.0469765	0.0472154	-1.19393
HCRTR2	0.000274963	0	0.000137481	0.000280707	0	0.000140353	-0.0985516	0.00414548	0.00438689	0.00426619	0.0105146	0.0104735	0.0104941	1.1774	0.000540678	0	0.000270339	0.000279609	0	0.000139804	-1.01781
HCST	1.29882	1.08033	1.18958	2.05659	1.06679	1.56169	0.269964	0.106567	0.0792937	0.0929306	0.0266742	0.0797098	0.053192	-0.917769	0.0260609	0.0544673	0.0402641	0.134772	0.0800494	0.107411	1.36396
HDAC1	5.67568	6.90781	6.29174	5.66899	5.84475	5.75687	-0.253762	5.05129	4.67021	4.86075	6.67082	6.29116	6.48099	0.294009	2.62832	2.38297	2.50564	2.78562	2.65901	2.72231	0.0612652
HDAC10	3.35977	3.29942	3.32959	5.21485	6.78522	6.00003	0.717399	2.25937	1.7675	2.01344	4.45126	2.81861	3.63494	0.728773	4.8955	4.32111	4.6083	5.8417	6.13166	5.98668	0.318677
HDAC11	0.116375	0.180325	0.14835	0.350669	0.383379	0.367024	1.18269	0.00188659	0.00187168	0.00187913	0.00755553	0	0.00377777	0.871024	0.132872	0.248776	0.190824	0.379837	0.449704	0.414771	1.06479
HDAC2	8.10738	8.21551	8.16145	7.42361	7.05128	7.23745	-0.300785	10.5665	11.0688	10.8177	10.0036	10.6359	10.3198	-0.188558	9.58776	9.70881	9.64829	8.31628	7.2813	7.79879	-0.364658
HDAC2-AS2	0.000528376	0.000384553	0.000456465	0.0020228	0.00332268	0.00267274	2.41347	0.00106214	0.000526874	0.000794509	0.00558303	0.00370747	0.00464525	2.42618	0.00103898	0.000950021	0.000994502	0.0030895	0.00226055	0.00267503	1.36941
HDAC3	4.67733	5.3609	5.01912	5.68368	6.06793	5.87581	0.100197	5.12998	4.78339	4.95669	6.6187	6.02676	6.32273	0.229827	3.81111	3.96685	3.88898	4.48484	4.18326	4.33405	0.0986142
HDAC4	0.0636409	0.0843613	0.0740011	0.0520895	0.0539883	0.0530389	-0.605105	0.0684251	0.0900053	0.0792152	0.077438	0.105627	0.0915324	0.0889364	0.0582085	0.0601157	0.0591621	0.0726119	0.0736954	0.0731536	0.2483
HDAC4-AS1	0.263782	0.051195	0.157489	0.323151	0.318487	0.320819	0.883854	0.689333	0.263032	0.476182	0.47781	0.317295	0.397552	-0.380417	0.363085	0.108407	0.235746	0.321887	0.159323	0.240605	-0.0339337
HDAC5	0.656417	0.736391	0.696404	1.40215	1.8415	1.62182	1.08914	1.90996	1.91675	1.91335	2.95257	3.0699	3.01123	0.533668	1.74293	2.01575	1.87934	3.02079	3.67748	3.34913	0.775557
HDAC6	2.59963	2.6215	2.61057	4.08168	3.98932	4.0355	0.500461	2.22859	2.28349	2.25604	2.89002	2.92663	2.90832	0.245498	1.89191	2.13718	2.01455	2.52522	2.70481	2.61502	0.31868
HDAC7	2.11153	1.88034	1.99594	2.76581	3.23915	3.00248	0.456568	0.899175	0.950273	0.924724	2.58077	2.11658	2.34867	1.22199	1.42353	1.96867	1.6961	3.74859	4.69701	4.2228	1.25865
HDAC8	0.0551886	0.0596144	0.0574015	0.0898585	0.0911962	0.0905273	0.529788	0.0609363	0.0678858	0.064411	0.0983056	0.120534	0.10942	0.644768	0.0461413	0.0432511	0.0446962	0.0636995	0.0620445	0.062872	0.433859
HDAC9	0.0465702	0.0425427	0.0445565	0.0770526	0.0817572	0.0794049	0.703032	0.020122	0.0517755	0.0359487	0.0566686	0.10565	0.0811595	1.05511	0.00684175	0.00428979	0.00556577	0.0229709	0.0132558	0.0181134	1.6434
HDDC2	1.58717	1.70457	1.64587	1.41167	1.4302	1.42094	-0.33949	3.10725	3.06249	3.08487	2.98318	2.71497	2.84907	-0.236304	1.64918	1.64773	1.64846	1.87799	1.74046	1.80922	0.0763619
HDDC3	8.51377	8.44457	8.47917	7.40327	5.28753	6.3454	-0.542307	6.73975	5.89762	6.31869	4.68186	4.09713	4.38949	-0.646898	7.25947	5.49609	6.37778	3.77335	2.61665	3.195	-1.05577
HDGF	17.6116	18.0299	17.8208	17.9182	16.0314	16.9748	-0.19655	13.1616	13.1929	13.1773	13.6462	13.9526	13.7994	-0.0541558	25.6346	23.6286	24.6316	22.7806	20.9439	21.8623	-0.230234
HDGFL2	2.61021	2.73171	2.67096	3.21843	3.51984	3.36914	0.206083	1.60245	1.69598	1.64921	2.36124	2.49491	2.42807	0.437344	1.97347	1.60606	1.78976	2.34273	2.07173	2.20723	0.243794
HDGFL3	0.341734	0.0145052	0.178119	0.264154	0.00881634	0.136485	-0.515897	0.660534	0.524763	0.592649	0.668079	0.443817	0.555948	-0.215441	0.468254	0.527455	0.497855	0.521524	0.685944	0.603734	0.219893
HDHD2	1.73336	1.67323	1.7033	1.48974	1.33206	1.4109	-0.399129	1.56273	1.28612	1.42442	1.58866	1.63148	1.61007	0.0569288	1.00307	0.98394	0.993506	1.10339	1.13923	1.12131	0.11632
HDHD3	2.23712	2.34404	2.29058	2.85832	2.85849	2.8584	0.191777	1.62777	1.38225	1.50501	1.98885	1.71968	1.85426	0.179759	4.50695	3.59578	4.05137	3.96366	4.22771	4.09568	-0.0437104
HDHD5	2.50101	2.5349	2.51796	1.77485	1.5752	1.67502	-0.714642	2.60248	2.63118	2.61683	1.53638	1.47199	1.50419	-0.920112	2.54052	2.34113	2.44082	1.57765	1.47649	1.52707	-0.73489
HDHD5-AS1	0.0161832	0.0392605	0.0277218	0.0330425	0.0407069	0.0368747	0.290398	0.0325315	0.0645486	0.04854	0.0488565	0.0567764	0.0528164	-0.000765425	0.0397776	0.0249406	0.0323591	0.0164566	0.0570183	0.0367374	0.120025
HDLBP	7.63481	7.94534	7.79007	8.32305	7.96524	8.14415	-0.0629654	7.14371	7.37367	7.25869	7.46545	8.69695	8.0812	0.0351262	6.80092	7.12407	6.9625	7.38881	7.50758	7.4482	0.0393577
HDLBP-AS1	0	0.0199163	0.00995815	0.0104762	0.0206501	0.0155632	0.531039	0	0.0511635	0.0255817	0.0206535	0	0.0103268	-1.45322	0.0100893	0.0105434	0.0103163	0	0.0103302	0.00516511	-1.05214
HEATR1	1.37024	1.5096	1.43992	0.670588	0.581849	0.626219	-1.32623	3.47413	3.68525	3.57969	1.31316	1.29386	1.30351	-1.57871	5.85318	5.25303	5.55311	2.4501	2.29657	2.37334	-1.28473
HEATR3	0.828256	1.0375	0.932876	0.556034	0.404738	0.480386	-1.07809	0.38881	0.438982	0.413896	0.260318	0.265247	0.262782	-0.77669	1.09083	0.90218	0.996504	1.00032	0.850496	0.92541	-0.165308
HEATR4	0.00441734	0.00183711	0.00312723	0.00322116	0.00158733	0.00240424	-0.510878	0.00190281	0.00409015	0.00299648	0.00317519	0.00253023	0.00285271	-0.196613	0.000620437	0.00129672	0.000958577	0.00224599	0.000952877	0.00159943	0.686875
HEATR5A	0.190694	0.209428	0.200061	0.233147	0.188804	0.210976	-0.0474831	0.127778	0.122593	0.125186	0.181175	0.190005	0.18559	0.447706	0.0958021	0.143913	0.119857	0.218688	0.281241	0.249965	1.00358
HEATR5A-DT	0.00305115	0.010363	0.00670707	0.0124596	0.0107448	0.0116022	0.676476	0.00920017	0.0167336	0.0129669	0.0107466	0.00611689	0.00843173	-0.74824	0.0059997	0.00626969	0.0061347	0.0108595	0.0138216	0.0123406	0.95006
HEATR5B	0.314967	0.356662	0.335814	0.407614	0.468448	0.438031	0.254959	0.385601	0.404278	0.39494	0.532871	0.584911	0.558891	0.38059	0.33016	0.424338	0.377249	0.459	0.553075	0.506037	0.366286
HEATR6	1.38834	1.23811	1.31323	1.10722	0.959871	1.03354	-0.473774	1.31227	1.40888	1.36058	1.16036	1.37481	1.26759	-0.221971	0.913809	1.03329	0.97355	0.811061	0.930422	0.870742	-0.218854
HEATR6-DT	0.0104423	0.0202664	0.0153543	0.0319812	0.0105065	0.0212439	0.359277	0.0157433	0.0260314	0.0208874	0.0157624	0.0366352	0.0261988	0.209816	0.00513333	0.00536434	0.00524883	0.0106187	0	0.00530934	-0.0376314
HEBP1	1.93758	2.13118	2.03438	1.58796	1.45436	1.52116	-0.545154	1.9688	1.80699	1.88789	1.57501	1.52823	1.55162	-0.403758	0.628042	0.67415	0.651096	0.639764	0.629439	0.634602	-0.0946967
HEBP2	0.249425	0.354147	0.301786	1.07751	1.32349	1.2005	1.86511	0.93154	1.02366	0.977601	2.42547	2.38704	2.40626	1.17806	0.887994	1.56997	1.22898	1.63664	3.18483	2.41074	0.914487
HECA	0.822151	0.652193	0.737172	0.703633	0.872509	0.788071	-0.0386618	2.07287	1.99662	2.03475	1.93731	2.0157	1.97651	-0.162301	1.60822	2.0242	1.81621	1.65355	1.83977	1.74666	-0.113699
HECTD1	1.6882	1.89972	1.79396	1.41772	1.51404	1.46588	-0.418799	1.5152	1.47145	1.49332	1.6856	1.73832	1.71196	0.0766199	1.49379	1.778	1.6359	1.62369	2.0156	1.81965	0.0956103
HECTD2	0.222341	0.186482	0.204412	0.321287	0.340002	0.330644	0.562116	0.367639	0.412407	0.390023	0.571279	0.555553	0.563416	0.409027	0.321743	0.318099	0.319921	0.403106	0.600909	0.502007	0.590749
HECTD3	5.52815	5.4133	5.47073	7.0631	6.96677	7.01494	0.23019	2.89043	2.69497	2.7927	4.35496	4.4107	4.38283	0.529711	4.5458	4.77905	4.66243	6.6323	6.59365	6.61298	0.446397
HECTD4	0.178853	0.20887	0.193861	0.212533	0.307097	0.259815	0.291336	0.624413	0.713377	0.668895	0.258102	0.323411	0.290757	-1.32161	0.327406	0.384737	0.356072	0.28638	0.334113	0.310247	-0.256538
HECW2	0.000858797	0.0057146	0.0032867	0.00187872	0.00715955	0.00451914	0.337241	0.0124544	0.0135794	0.0130169	0.0124696	0.0108221	0.0116458	-0.2829	0.00168871	0.000630253	0.00115948	0.00511509	0.0050636	0.00508934	2.06922
HEG1	0.646506	0.831755	0.73913	0.743691	0.621539	0.682615	-0.236556	0.245518	0.343173	0.294346	0.356707	0.482637	0.419672	0.391876	0.108341	0.177911	0.143126	0.262199	0.287428	0.274814	0.885232
HELB	0.101235	0.0716563	0.0864455	0.0522827	0.0431398	0.0477113	-0.988554	0.0574595	0.0605681	0.0590138	0.0599264	0.0620798	0.0610031	-0.0730347	0.0620614	0.0734199	0.0677406	0.0532893	0.0527529	0.0530211	-0.410572
HELLS	1.02384	1.203	1.11342	0.323927	0.23962	0.281773	-2.1043	0.91987	1.0525	0.986186	0.86234	0.842381	0.85236	-0.332069	1.46644	1.36906	1.41775	0.207058	0.120232	0.163645	-3.17207
HELQ	0.292824	0.275339	0.284082	0.32162	0.311898	0.316759	0.0282598	0.426254	0.379589	0.402922	0.425756	0.418019	0.421887	-0.0541821	0.359379	0.303969	0.331674	0.33063	0.321203	0.325916	-0.0841603
HELZ	0.285891	0.307231	0.296561	0.32293	0.373609	0.348269	0.102584	0.408575	0.452951	0.430763	0.489144	0.631358	0.560251	0.259947	0.226459	0.265335	0.245897	0.312014	0.363397	0.337706	0.399962
HELZ-AS1	0.00566434	0.00274835	0.00420634	0.0115653	0.0028496	0.00720747	0.655603	0.0113865	0.0112965	0.0113415	0.0142504	0.0255504	0.0199004	0.694601	0.00278455	0	0.00139227	0.0115201	0.00285103	0.00718556	2.28624
HELZ2	0.91019	1.01574	0.962965	1.79336	1.72169	1.75753	0.741712	0.448269	0.426573	0.437421	1.19989	0.961024	1.08046	1.18211	0.700993	0.913336	0.807165	1.63826	2.32423	1.98124	1.23776
HEMK1	0.161632	0.190332	0.175982	0.328162	0.50798	0.418071	1.11634	0.465465	0.400214	0.432839	0.402065	0.411416	0.406741	-0.209799	0.619585	0.533647	0.576616	0.718394	0.572221	0.645307	0.104093
HERC1	0.250566	0.346996	0.298781	0.183191	0.242698	0.212944	-0.615703	0.233918	0.25224	0.243079	0.297021	0.317663	0.307342	0.217743	0.217269	0.339006	0.278138	0.218084	0.308506	0.263295	-0.136314
HERC2	0.428269	0.54061	0.484439	0.323943	0.408251	0.366097	-0.531982	0.430688	0.506907	0.468797	0.450833	0.508403	0.479618	-0.0876944	0.30787	0.46005	0.38396	0.305444	0.421307	0.363376	-0.136808
HERC2P10	0.0603332	0.0536686	0.0570009	0.0461952	0.0607046	0.0534499	-0.225646	0.00505343	0.00501347	0.00503345	0	0	0	-2.55894	0.0346026	0.0464911	0.0405468	0.0306763	0.0455513	0.0381138	-0.146263
HERC2P11	0.00633991	0.00922841	0.00778416	0.0194171	0.0191368	0.0192769	1.1837	0.00318613	0.00316094	0.00317354	0.00319	0.0127101	0.00795006	1.21301	0.0155833	0.00651381	0.0110485	0.00967056	0.00957321	0.00962188	-0.262685
HERC2P2	0.385469	0.336406	0.360938	0.394043	0.570204	0.482123	0.281929	0.56345	0.567141	0.565295	0.719296	0.590076	0.654686	0.089277	0.544637	0.517215	0.530926	0.621979	0.761167	0.691573	0.322496
HERC2P3	0.0826995	0.0680924	0.0753959	0.0936373	0.109936	0.101787	0.299992	0.0030226	0.00249892	0.00276076	0.00302627	0.00452166	0.00377396	0.33386	0.00147834	0.00308974	0.00228404	0.00254839	0.00201819	0.00228329	-0.0537293
HERC2P7	0.0152113	0.0147611	0.0149862	0.0465871	0.0306098	0.0385985	1.2414	0	0.0455041	0.022752	0.0153075	0.0457428	0.0305251	0.302249	0.0149555	0.0156285	0.015292	0	0.0153126	0.00765629	-1.05214
HERC2P9	0.313244	0.316317	0.31478	0.311671	0.307173	0.309422	-0.152819	0.394751	0.443953	0.419352	0.433634	0.403249	0.418441	-0.125098	0.373636	0.334905	0.354271	0.281347	0.401765	0.341556	-0.112224
HERC3	0	0.000515007	0.000257504	0	0	0	-2.47934	0.0389399	0.0240789	0.0315094	0.0710314	0.0539962	0.0625138	0.867338	0.0281767	0.0692495	0.0487131	0.0499206	0.0905552	0.0702379	0.472068
HERC4	0.41636	0.393805	0.405083	0.467466	0.419245	0.443356	0.00250232	0.380266	0.320862	0.350564	0.323168	0.312936	0.318052	-0.260818	0.710645	0.670398	0.690522	0.516003	0.51692	0.516462	-0.477373
HERPUD1	15.0464	7.86875	11.4576	5.24216	3.6588	4.45048	-1.49806	3.81759	3.49163	3.65461	2.58562	1.69899	2.1423	-0.894395	3.66238	3.48286	3.57262	6.58485	6.53408	6.55946	0.818282
HERPUD2	1.00803	0.82138	0.914706	1.00827	1.135	1.07163	0.0950991	0.68202	0.594494	0.638257	1.05309	0.939669	0.996378	0.52134	0.575367	0.586751	0.581059	0.848768	0.8268	0.837784	0.469973
HERPUD2-AS1	0.966703	1.29977	1.13323	1.90245	2.41406	2.15826	0.80176	2.14228	2.00921	2.07574	3.55137	3.37403	3.4627	0.617246	1.28253	1.13682	1.20967	1.95423	1.71179	1.83301	0.541076
HES1	46.4891	47.8361	47.1626	23.6527	28.2902	25.9715	-0.991157	29.6899	34.503	32.0964	11.524	6.9178	9.22092	-1.92503	40.2269	46.0695	43.1482	22.0563	19.5822	20.8192	-1.10856
HES4	10.5023	6.62654	8.56442	5.29466	6.34886	5.82176	-0.694425	27.454	35.8131	31.6336	20.8765	11.3938	16.1351	-1.09811	20.9063	35.1242	28.0153	18.7225	23.3633	21.0429	-0.469315
HES6	7.88265	8.88398	8.38331	1.55299	2.05932	1.80616	-2.34397	15.9847	19.5541	17.7694	4.342	4.60227	4.47213	-2.11175	18.2467	14.8053	16.526	10.9128	9.96766	10.4402	-0.721446
HES7	0.121655	0.133795	0.127725	0.240113	0.359051	0.299582	1.09772	0.138579	0.226443	0.182511	0.0489697	0.0162594	0.0326145	-2.61354	0.0717655	0.0499967	0.0608811	0.0247421	0.00816434	0.0164532	-1.9469
HESX1	0.0213963	0.0127773	0.0170868	0.020163	0.028152	0.0241575	0.361347	0.00661707	0.0131295	0.00987329	0.0165628	0.0296964	0.0231296	1.10891	0.00970916	0.0304383	0.0200737	0.0150631	0.0115978	0.0133305	-0.642478
HEXA	1.176	1.19541	1.1857	2.26425	2.94545	2.60485	1.00359	1.4038	1.34535	1.37458	2.30784	2.15882	2.23333	0.578964	1.00655	0	0.503274	1.59355	0.00281195	0.798179	0.60521
HEXA-AS1	0.0183149	0.0533185	0.0358167	0.130883	0.165849	0.148366	1.92679	0.0552251	0.0182628	0.036744	0.0552922	0.165228	0.11026	1.47624	0.0540208	0	0.0270104	0.167619	0	0.0838097	1.56953
HEXB	0.990274	0.756716	0.873495	0.912451	0.736051	0.824251	-0.213429	0.53767	0.688575	0.613122	0.41755	0.675866	0.546708	-0.283464	0.555593	0.533503	0.544548	0.403538	0.42801	0.415774	-0.447687
HEXD	0.29448	0.311209	0.302844	0.895717	1.26229	1.079	1.70079	0.561556	0.46661	0.514083	0.956007	0.758176	0.857092	0.615509	0.489818	0.4041	0.446959	0.650187	0.718768	0.684478	0.555466
HEXD-IT1	0.0382896	0	0.0191448	0.078179	0.0770506	0.0776148	1.88595	0	0.0381807	0.0190904	0.115595	0.0383811	0.0769881	1.87566	0.0376458	0	0.0188229	0	0.0770892	0.0385446	0.946333
HEXIM1	5.90832	7.80642	6.85737	14.6032	15.8344	15.2188	1.02472	22.9385	16.0972	19.5179	35.334	29.8562	32.5951	0.619124	13.3061	12.877	13.0916	19.8118	18.2105	19.0111	0.48019
HEXIM2	0.0298028	0.0578415	0.0438221	0.116631	0.189913	0.153272	1.67813	0.194707	0.153543	0.174125	0.264923	0.268866	0.266894	0.496355	0.0927886	0.0969642	0.0948764	0.247502	0.290012	0.268757	1.44403
HEY1	0.573835	1.16432	0.86908	2.47643	3.42484	2.95063	1.63947	0.0262165	0.0520185	0.0391175	0.0131242	0.0261457	0.0196349	-1.11368	0.0128224	0.107195	0.0600089	0.238717	0.341342	0.29003	2.22518
HEY2	0.0168451	0.114425	0.0656353	0.0988825	1.09319	0.596038	3.0533	0.0465603	0.0839858	0.0652731	0.139851	0.147746	0.143798	1.01664	0.0248427	0.0475946	0.0362186	0.0214121	0.0890256	0.0552188	0.551187
HEYL	0.408196	0.410785	0.409491	1.72554	1.90751	1.81653	2.01982	0.0273519	0.0361809	0.0317664	0.0547703	0.030309	0.0425396	0.294884	0.547	0.391433	0.469217	4.2647	2.73334	3.49902	2.84001
HFE	0.8262	0.823533	0.824866	1.25602	1.36439	1.31021	0.538152	0.139907	0.143278	0.141593	0.311784	0.38258	0.347182	1.17454	1.06395	0.959583	1.01176	1.22828	1.04867	1.13847	0.111938
HFE-AS1	0.0516446	0.0200464	0.0358455	0.0421788	0.08314	0.0626594	0.659871	0.0311449	0	0.0155724	0.135125	0.0828288	0.108977	2.6901	0.0609314	0.0106122	0.0357718	0.0735241	0.0311931	0.0523586	0.484489
HFM1	0	0.00129203	0.000646013	0.00237868	0.00334907	0.00286388	2.03458	0.00267645	0.00464676	0.00366161	0.0150733	0.0116779	0.0133756	1.74398	0.000654522	0	0.000327261	0.00135393	0.0026806	0.00201726	2.54753
HGD	0	0.000879636	0.000439818	0.0009254	0.00182409	0.00137474	1.50057	0.00364436	0.000903887	0.00227412	0.00182439	0.00181726	0.00182083	-0.436547	0	0.00186266	0.000931328	0	0.000912501	0.000456251	-1.07366
HGF	0	0.000669503	0.000334751	0.0197214	0.0458152	0.0327683	6.45649	0.000693443	0.00137592	0.00103468	0.00833142	0.00345785	0.00589464	2.38027	0	0.00283539	0.00141769	0.17329	0.209744	0.191517	7.04802
HGFAC	0.196459	0.21868	0.20757	0.418823	1.32554	0.872181	1.92944	0.0464615	0.0172853	0.0318734	0.0465179	0.011584	0.029051	-0.25973	0.0795345	0.0593669	0.0694507	0.146896	0.0814336	0.114165	0.65834
HGH1	13.2319	16.8268	15.0294	7.73764	7.86627	7.80195	-1.07076	17.4925	17.7353	17.6139	7.56314	5.7619	6.66252	-1.52562	16.6258	16.7359	16.6809	8.74365	9.18459	8.96412	-0.954128
HGS	5.31754	5.00785	5.1627	6.51159	6.73073	6.62116	0.229134	6.08178	7.22911	6.65544	5.83318	4.9749	5.40404	-0.423464	6.80588	5.98611	6.39599	6.41457	5.7861	6.10033	-0.126629
HGSNAT	0.567937	0.714256	0.641096	1.19409	1.48193	1.33801	0.933561	1.71803	1.3034	1.51072	3.10902	2.62442	2.86672	0.803085	2.20266	2.71581	2.45923	3.16805	4.14754	3.65779	0.514784
HHAT	0.0285107	0.029166	0.0288384	0.0898997	0.0941133	0.0920065	1.54517	0.00338792	0.00658223	0.00498507	0.0120135	0.020695	0.0163542	1.59468	0.00966595	0.00505047	0.00735821	0.0292781	0.0169659	0.023122	1.59167
HHEX	3.23696	4.31909	3.77803	2.06536	2.40802	2.23669	-0.882275	0.449949	0.583744	0.516846	0.571783	0.34518	0.458482	-0.29865	0.00846418	0	0.00423209	0.0700352	0	0.0350176	2.97021
HHIP	0	0	0	0.00100962	0.000497522	0.000753569	2.95316	0.0482091	0.0438834	0.0460463	0.0124401	0.00644358	0.00944185	-2.41055	0.122513	0.0233699	0.0729415	0.0673797	0.00597326	0.0366765	-1.05065
HHIP-AS1	0.0157895	0.0306444	0.023217	0	0	0	-3.09852	0.634804	0.409361	0.522082	0.365456	0.474818	0.420137	-0.430539	1.39716	0.389343	0.893253	1.05972	0.206631	0.633174	-0.556073
HHIPL1	0.00322303	0.0043787	0.00380086	0.0355359	0.0317801	0.033658	3.02141	0.00259158	0.00321387	0.00290272	0.0155684	0.0122768	0.0139226	2.13836	0.0038026	0.000662288	0.00223244	0.010488	0.012978	0.011733	2.32433
HHIPL2	0	0.00184049	0.000920246	0.0890674	0.0725154	0.0807914	6.31285	0.120097	0.134278	0.127187	1.42383	1.10267	1.26325	3.18871	0.00932366	0.0116919	0.0105078	0.0694322	0.0496407	0.0595364	2.4469
HHLA3	0.281905	0.266363	0.274134	0.791434	0.832261	0.811848	1.43688	0.637523	0.828516	0.73302	1.36991	1.54303	1.45647	0.869499	0.40116	0.369669	0.385414	0.701583	0.631043	0.666313	0.731429
HHLA3-AS1	0.0554169	0	0.0277084	0.0565746	0.0446064	0.0505905	0.718545	0.0556997	0.0994668	0.0775832	0.122688	0.211087	0.166888	0.985911	0.032691	0.0227748	0.0277329	0.101436	0.0669432	0.0841895	1.54201
HIBADH	0.241769	0.21835	0.23006	0.332734	0.277701	0.305217	0.280401	0.218631	0.195923	0.207277	0.388272	0.389971	0.389122	0.788277	0.2058	0.233746	0.219773	0.338684	0.331326	0.335005	0.550787
HIBCH	0.355641	0.401782	0.378712	0.386532	0.344185	0.365358	-0.176683	0.217352	0.195723	0.206537	0.284341	0.25755	0.270945	0.270376	0.22891	0.163345	0.196127	0.230246	0.164214	0.19723	-0.0505959
HIC1	0.0722605	0.105183	0.0887216	0.756143	2.59316	1.67465	4.09767	0.0726292	0.0720551	0.0723422	0.127256	0.0422527	0.0847541	0.099917	0.13025	0.111364	0.120807	0.373531	0.272782	0.323156	1.36105
HIC2	0.442768	0.541265	0.492016	0.550346	0.828792	0.689569	0.35605	0.732562	0.725337	0.728949	0.781191	0.707528	0.744359	-0.0914414	0.268543	0.183147	0.225845	0.317221	0.28798	0.3026	0.362225
HID1	0.0445188	0.0604816	0.0525002	0.159071	0.105263	0.132167	1.21237	0.0313221	0.0288549	0.0300885	0.0291202	0.0513189	0.0402195	0.302307	0.0503357	0.0503139	0.0503248	0.183347	0.0896305	0.136489	1.38303
HIF1A	2.75596	2.52471	2.64033	2.47299	1.84082	2.1569	-0.417373	1.67359	2.58412	2.12886	2.25443	3.06339	2.65891	0.200523	1.58228	1.69645	1.63937	1.62047	1.64812	1.6343	-0.0622732
HIF1A-AS2	0	0.115944	0.0579719	0	0	0	-3.79848	0.0480359	0	0.0240179	0	0.0239531	0.0119765	-1.10329	0	0	0	0	0.0481103	0.0240552	2.38205
HIF1A-AS3	0.00137903	0.00133821	0.00135862	0.00422351	0.00416255	0.00419303	1.4977	0.00138607	0.00137511	0.00138059	0.00416325	0.00414697	0.00415511	1.4687	0.0067792	0.00708428	0.00693174	0.00701165	0.00138821	0.00419993	-0.778582
HIF1AN	2.25739	2.76986	2.51363	3.01172	3.58937	3.30055	0.265293	1.87165	1.75527	1.81346	2.25117	2.59159	2.42138	0.297613	3.12684	2.93891	3.03288	3.93017	3.87215	3.90116	0.304887
HIF3A	0.352853	0.210162	0.281508	1.09577	0.954529	1.02515	1.73068	0.0530919	0.0884893	0.0707906	0.853692	1.01767	0.935682	3.60295	0.175537	0.238794	0.207165	0.156847	0.214824	0.185836	-0.21405
HIGD1A	3.81495	3.32963	3.57229	2.21624	1.58335	1.89979	-1.03697	2.95113	2.71042	2.83077	2.23489	2.15559	2.19524	-0.487627	7.10195	7.10659	7.10427	6.19319	5.0679	5.63054	-0.392918
HIGD1C	0.00472586	0.00229299	0.00350943	0.00964917	0.00475495	0.00720206	0.910019	0.00593747	0.00706863	0.00650305	0.0118894	0.0118429	0.0118661	0.746011	0.0011616	0.00728323	0.00422241	0.00480571	0.00118933	0.00299752	-0.541958
HIGD2A	25.0144	25.0737	25.0441	29.991	34.6796	32.3353	0.238372	57.1055	55.3005	56.203	65.0778	62.248	63.6629	0.0586987	47.2333	43.382	45.3077	58.7122	46.2627	52.4874	0.154396
HIKESHI	1.08217	0.988116	1.03514	1.21469	1.2389	1.22679	0.115011	1.03021	0.864396	0.947304	1.00889	0.798113	0.903503	-0.190304	0.810386	0.804224	0.807305	0.762909	0.676207	0.719558	-0.22383
HIKESHIP2	0.65698	0.382521	0.519751	0	0.396614	0.198307	-1.5463	0.264133	0.131022	0.197578	0.528907	0	0.264454	0.287168	0.129186	0.135	0.132093	0	0.132271	0.0661355	-1.05214
HILPDA	7.73447	8.85319	8.29383	5.33623	4.15303	4.74463	-0.928961	10.4493	11.9053	11.1773	9.56909	10.3244	9.94674	-0.289143	9.86108	9.09601	9.47855	3.94239	3.45612	3.69925	-1.41567
HILPDA-AS1	0.094919	0.130893	0.112906	0.0841517	0.123149	0.10365	-0.252001	0.158169	0.251568	0.204868	0.175957	0.257895	0.216926	-0.0374121	0.149808	0.128319	0.139064	0.068582	0.0603481	0.0644651	-1.16792
HINFP	1.62128	1.51417	1.56773	2.04216	2.30215	2.17215	0.339503	1.45945	1.53567	1.49756	1.79503	1.86944	1.83223	0.170189	1.05159	1.24497	1.14828	1.29072	1.30839	1.29955	0.121311
HINT1	33.0095	33.4524	33.2309	35.2651	31.3684	33.3168	-0.122765	39.7803	33.2529	36.5166	36.5353	31.2746	33.9049	-0.228442	28.5561	25.7433	27.1497	23.9274	19.5369	21.7321	-0.379043
HINT2	3.61746	4.45404	4.03575	3.43491	3.7767	3.60581	-0.289173	3.69456	4.6932	4.19388	3.54247	3.66509	3.60378	-0.340443	3.07859	3.17716	3.12787	2.63038	1.5271	2.07874	-0.646192
HINT3	1.86648	1.89228	1.87938	1.44935	1.38012	1.41473	-0.53727	1.45422	1.26368	1.35895	1.21437	1.18869	1.20153	-0.298069	1.44303	1.4522	1.44761	1.29294	1.23159	1.26227	-0.255602
HIP1	0.290045	0.43572	0.362883	0.436006	0.677421	0.556713	0.489322	0.165525	0.253335	0.20943	0.150856	0.222891	0.186874	-0.283959	0.248145	0.330813	0.289479	0.259562	0.400418	0.32999	0.130886
HIP1R	0.99015	1.15807	1.07411	0.796254	1.39824	1.09725	-0.102933	1.22567	0.801993	1.01383	0.839083	0.870628	0.854856	-0.36481	1.05206	0.787076	0.91957	0.911492	1.01073	0.961113	0.00402083
HIPK1	2.17866	2.66868	2.42367	1.55012	1.79185	1.67098	-0.663648	2.88385	3.38957	3.13671	2.02379	2.60181	2.3128	-0.559131	3.28649	3.86692	3.5767	1.77607	1.90454	1.84031	-1.01626
HIPK1-AS1	0.00887072	0.0258245	0.0173476	0.0452801	0.0357013	0.0404907	1.10689	0.0356639	0.00884549	0.0222547	0.0357072	0.0444596	0.0400834	0.734648	0.0174431	0.0364561	0.0269496	0.0090206	0	0.0045103	-2.63513
HIPK2	0.153534	0.151188	0.152361	0.160903	0.203466	0.182184	0.126082	0.103334	0.144743	0.124038	0.0767968	0.110772	0.0937846	-0.522791	0.0211512	0.0302462	0.0256987	0.0525034	0.11284	0.0826717	1.62734
HIPK3	1.22927	1.38578	1.30753	1.36963	1.90317	1.6364	0.192491	0.610655	0.552257	0.581456	0.904808	0.996734	0.950771	0.589774	0.804294	1.09389	0.949092	1.08714	1.52507	1.30611	0.402893
HIPK4	0.031443	0.0261535	0.0287983	0.0641998	0.0271171	0.0456584	0.544346	0.00451478	0.00895818	0.00673648	0.0406824	0.0405233	0.0406029	2.46806	0.00883266	0.0230754	0.015954	0.0274066	0.0361742	0.0317904	0.942193
HIRA	0.558814	0.630771	0.594793	0.430342	0.454879	0.44261	-0.553614	0.745962	0.658319	0.70214	0.46667	0.459011	0.462841	-0.721719	0.587571	0.598563	0.593067	0.524354	0.465362	0.494858	-0.318867
HIRIP3	7.24258	8.21218	7.72738	4.63774	3.91783	4.27778	-0.977484	15.5245	14.4957	15.0101	10.8019	10.5515	10.6767	-0.612241	10.7578	10.5884	10.6731	5.41152	3.05744	4.23448	-1.39041
HIVEP1	0.0779448	0.0875072	0.082726	0.0712485	0.104003	0.0876258	-0.0486566	0.103653	0.124596	0.114125	0.110537	0.112749	0.111643	-0.153257	0.0598925	0.0714585	0.0656755	0.119746	0.119265	0.119506	0.806549
HIVEP2	0.00779556	0.00122014	0.00450785	0.012066	0.00253018	0.00729808	0.56331	0.0108684	0.0233202	0.0170943	0.0101224	0.0315088	0.0208156	0.168421	0.0148345	0.0281621	0.0214983	0.0905244	0.258714	0.174619	2.96411
HIVEP3	0.0277644	0.0287389	0.0282517	0.020219	0.0283078	0.0242634	-0.35174	0.0206505	0.015873	0.0182618	0.00456353	0.002412	0.00348777	-2.5124	0.0363967	0.0314737	0.0339352	0.0583494	0.0907422	0.0745458	1.07534
HJURP	7.82951	7.10175	7.46563	2.81679	1.62587	2.22133	-1.87126	9.79747	8.90887	9.35317	6.50178	7.04384	6.77281	-0.585508	11.5373	9.54922	10.5433	3.80624	1.56582	2.68603	-2.02919
HK1	2.01159	2.84208	2.42683	1.41359	1.56332	1.48846	-0.82937	0.02017	0.0226045	0.0213873	0.0598356	0.0458188	0.0528272	1.18108	0.416891	0.40587	0.411381	0.726327	0.703304	0.714815	0.738969
HK2	1.02849	0.947461	0.987973	0.456987	1.03065	0.74382	-0.550544	1.46037	1.98264	1.7215	0.182351	0.216473	0.199412	-3.23084	1.012	0.869671	0.940838	0.176695	0.149928	0.163311	-2.58479
HKDC1	0.0041516	0.00402873	0.00409016	0.0158937	0.00522145	0.0105576	1.25224	0.00521598	0.0041398	0.00467789	0.00626678	0.00208076	0.00417377	-0.291739	0	0.00213274	0.00106637	0.00527719	0.0156722	0.0104747	3.25374
HLA-A	37.958	41.2216	39.5898	62.3671	77.4909	69.929	0.690551	33.3716	26.4043	29.888	24.2689	25.5718	24.9203	-0.381662	20.94	34.8067	27.8733	38.1814	45.126	41.6537	0.523096
HLA-B	2.00195	3.56881	2.78538	3.22462	5.99806	4.61134	0.599075	3.45794	2.18849	2.82322	1.04461	0.713505	0.879059	-1.80497	7.17331	34.342	20.7576	34.8796	82.0892	58.4844	1.43927
HLA-C	33.7095	43.9192	38.8143	60.1043	77.4783	68.7913	0.697881	8.42619	6.22584	7.32601	8.17094	6.21443	7.19269	-0.148263	6.22506	16.1124	11.1687	15.6641	29.4341	22.5491	0.957449
HLA-DMA	0.0875191	0.0743127	0.0809159	0.35739	0.176116	0.266753	1.60001	1.08858	1.25451	1.17154	1.3321	1.54621	1.43915	0.176448	0.215119	0.213559	0.214339	0.645235	0.506586	0.575911	1.36833
HLA-DMB	0.0459978	0.104152	0.0750748	0.0156529	0.015427	0.01554	-2.38994	0.0693488	0.0611561	0.0652525	0.0540035	0.0999001	0.0769518	0.121999	0.00753739	0	0.0037687	0.00779584	0.00771737	0.0077566	0.957844
HLA-DOA	0	0	0	0.0184971	0.0820354	0.0502662	4.79098	0.018211	0.0632346	0.0407228	0.0546994	0.154376	0.104538	1.2421	0.106883	0.111693	0.109288	0.175035	0.200632	0.187833	0.723218
HLA-DOB	0.254301	0.235557	0.244929	0.0944048	0.104673	0.0995387	-1.42952	0.0464724	0.0345788	0.0405256	0.0116322	0	0.00581611	-2.92635	0.090918	0.142514	0.116716	0.0705266	0.279267	0.174897	0.52522
HLA-DPA1	0.0151455	0.0293944	0.0222699	0.00309237	0.012191	0.00764166	-1.67376	0.00304455	0.00302048	0.00303251	0.0152412	0.0151816	0.0152114	2.20567	0.202515	0.304993	0.253754	0.323429	0.356764	0.340096	0.366474
HLA-DPB1	0.0643607	0.15267	0.108515	0.025552	0.0467689	0.0361605	-1.708	0	0.00713086	0.00356543	0	0	0	-2.56192	0.555444	0.83025	0.692847	0.636302	1.01503	0.825668	0.195668
HLA-E	15.793	15.6199	15.7065	26.747	29.8021	28.2746	0.718046	7.35863	6.75814	7.05839	11.3355	11.6686	11.5021	0.584195	7.1776	12.175	9.67632	16.2939	19.5622	17.928	0.833329
HLA-F	0	0	0	0.00331377	0.00326594	0.00328985	2.35576	0.391502	0.242755	0.317128	0.359313	0.240775	0.300044	-0.201833	0.00957412	0.213439	0.111507	0.158439	0.588164	0.373301	1.69019
HLA-F-AS1	0	0.00423717	0.00211859	0.00222881	0	0.0011144	-1.00953	0.0153604	0.010885	0.0131227	0.013182	0.0196958	0.0164389	0.208525	0.0343438	0.0179447	0.0261443	0.0532822	0.0725255	0.0629038	1.20365
HLA-H	0.0838506	0.0542459	0.0690483	0.299608	0.337467	0.318538	2.07303	0.140464	0.0557415	0.0981028	0.0984443	0.0420255	0.0702349	-0.605143	0.247322	0.689205	0.468264	0.710562	1.77259	1.24158	1.35138
HLA-J	0.0983657	0.107386	0.102876	0.263604	0.222685	0.243145	1.11568	0.185377	0.183911	0.184644	0.111361	0.160226	0.135794	-0.561612	0.0967116	0.202128	0.14942	0.0875243	0.061888	0.0747061	-1.05371
HLA-L	0.0530562	0.0321787	0.0426175	0.047394	0.0133457	0.0303699	-0.61125	0.0999881	0.29098	0.195484	0.180197	0.232676	0.206436	-0.0444879	0.195615	0.204418	0.200017	0.701385	0.567477	0.634431	1.60804
HLCS	0.177511	0.237223	0.207367	0.18764	0.284337	0.235988	0.0569154	0.0693277	0.0912341	0.0802809	0.0875815	0.106761	0.0971713	0.15498	0.187491	0.186132	0.186811	0.192063	0.223418	0.20774	0.0946812
HLCS-AS1	0.0562695	0.0546041	0.0554368	0.0861674	0.186832	0.1365	1.16205	0.0395896	0.0280547	0.0338222	0.0792754	0.0564039	0.0678397	0.8821	0.0995819	0.0346877	0.0671348	0.11444	0.113288	0.113864	0.698217
HLF	0.439426	0.861528	0.650477	0.934596	1.11761	1.0261	0.537253	0.254368	0.183385	0.218877	0.0262048	0.0285494	0.0273771	-3.11808	0.00880076	0.0192297	0.0140152	0.001655	0.00245752	0.00205626	-2.82324
HLTF	1.01196	1.18414	1.09805	0.754891	0.586813	0.670852	-0.833288	2.62481	2.56425	2.59453	2.53717	2.60816	2.57266	-0.13277	1.14086	1.23857	1.18971	0.579839	0.60196	0.5909	-1.06742
HM13	2.1338	2.25018	2.19199	2.36906	2.2239	2.29648	-0.0594525	2.3217	2.18272	2.25221	1.8	1.69935	1.74968	-0.485337	2.01834	1.83593	1.92713	1.91027	1.85433	1.8823	-0.0923826
HM13-AS1	0.146764	0.125665	0.136215	0.141017	0.182413	0.161715	0.114379	0.130159	0.18939	0.159775	0.15638	0.164423	0.160402	-0.116455	0.212201	0.15966	0.185931	0.140465	0.191195	0.16583	-0.225393
HMBOX1	0.0336441	0.0297333	0.0316887	0.0361869	0.0314332	0.0338101	-0.0347786	0.0932952	0.109631	0.101463	0.108523	0.108701	0.108612	-0.0233518	0.0977583	0.0944418	0.0961	0.117911	0.129425	0.123668	0.305359
HMBS	6.2698	6.53959	6.40469	3.58997	2.26966	2.92982	-1.24981	3.85267	3.84476	3.84872	2.21883	1.88713	2.05298	-1.02877	5.4362	3.93245	4.68432	2.41462	2.03745	2.22603	-1.13245
HMCES	2.90785	3.32947	3.11866	2.58815	2.37594	2.48204	-0.454437	2.20778	2.29394	2.25086	3.2003	3.08362	3.14196	0.35983	1.70163	1.30329	1.50246	1.72537	1.57633	1.65085	0.0768303
HMCN1	0.96055	0.942121	0.951336	0.688448	0.844305	0.766376	-0.443637	0.256684	0.393917	0.325301	0.543591	0.686194	0.614892	0.797753	0.737956	1.04998	0.89397	0.811072	0.915942	0.863507	-0.107013
HMCN2	0	0	0	0.00267463	0.00263602	0.00265533	5.52576	0.00058517	0	0.000292585	0.000878821	0	0.000439411	0.458564	0.000286205	0.000299084	0.000292645	0.000592037	0	0.000296018	-0.0376314
HMG20A	0.740377	0.850838	0.795608	1.11409	1.04281	1.07845	0.313595	0.906598	0.922101	0.914349	1.27078	1.4947	1.38274	0.477094	0.698772	0.798771	0.748771	0.975034	1.01746	0.996247	0.354393
HMG20B	12.4842	13.3075	12.8959	14.717	16.4883	15.6027	0.145901	9.60345	10.801	10.2022	11.0369	11.0258	11.0313	-0.0086954	7.65962	9.02126	8.34044	10.5603	10.1487	10.3545	0.254853
HMGA1	42.7161	38.4486	40.5823	27.9657	18.1674	23.0666	-0.938992	56.0717	69.5656	62.8186	42.5067	49.6632	46.085	-0.56743	46.2661	43.0108	44.6385	24.0221	15.6936	19.8579	-1.22572
HMGA2	1.28961	1.514	1.40181	2.33924	2.37084	2.35504	0.622513	0.171922	0.540289	0.356106	0.30149	0.479044	0.390267	0.0104977	0.00917309	0.00568053	0.00742681	0.0179211	0.00382642	0.0108737	0.492777
HMGB1	12.1867	13.1961	12.6914	6.72429	5.34917	6.03673	-1.1957	10.9667	9.81807	10.3924	6.38035	5.91082	6.14558	-0.878936	7.84701	6.91539	7.3812	3.42968	2.84872	3.1392	-1.2915
HMGB2	71.3062	79.2882	75.2972	50.739	36.104	43.4215	-0.915905	209.726	204.758	207.242	223.72	260.083	241.901	0.1036	212.793	211.16	211.977	138.372	129.785	134.079	-0.718746
HMGB3	17.9332	19.997	18.9651	13.648	10.8953	12.2717	-0.751367	14.6559	16.5729	15.6144	14.3806	15.7601	15.0704	-0.171835	14.2048	13.3283	13.7665	9.75899	7.77186	8.76542	-0.708982
HMGCL	0.655696	0.698909	0.677303	1.8148	1.98548	1.90014	1.35956	1.11514	1.42598	1.27056	2.64775	3.05054	2.84914	1.04428	0.544388	0.583858	0.564123	1.20231	1.24469	1.2235	1.05916
HMGCR	12.7545	10.5555	11.655	6.34916	4.54619	5.44767	-1.224	7.40221	7.68366	7.54293	9.1498	10.9188	10.0343	0.292171	7.42534	7.00185	7.21359	6.55805	8.14059	7.34932	-0.0320591
HMGCS1	20.3822	15.3755	17.8789	8.59978	3.83581	6.21779	-1.64561	10.546	12.1524	11.3492	19.2241	20.2245	19.7243	0.676299	13.2897	13.8761	13.5829	15.1151	19.4112	17.2631	0.28727
HMGN1	58.3512	58.218	58.2846	57.9822	49.1595	53.5708	-0.247696	66.7355	66.078	66.4068	73.5659	71.3274	72.4467	0.00448968	62.9256	55.4247	59.1752	45.3508	38.7326	42.0417	-0.551311
HMGN2	174.995	196.498	185.747	159.472	136.697	148.085	-0.451088	255.891	222.101	238.996	311.93	280.997	296.464	0.189734	232.151	245.989	239.07	166.26	117.315	141.787	-0.81051
HMGN2P46	0.00107491	0	0.000537457	0.00109737	0.00324459	0.00217098	1.86731	0.0021608	0.00107186	0.00161633	0.00324513	0.00215496	0.00270005	0.619146	0.00105684	0.0011044	0.00108062	0.00437231	0.00108207	0.00272719	1.28017
HMGN3	1.38657	1.82913	1.60785	1.68488	2.17082	1.92785	0.134285	1.1432	1.23209	1.18764	2.07826	1.92762	2.00294	0.632191	1.6702	1.96824	1.81922	2.19846	2.21617	2.20732	0.221629
HMGN3-AS1	0.454528	0.425866	0.440197	0.624032	0.473096	0.548564	0.191693	0.267807	0.281319	0.274563	1.13562	1.38255	1.25909	2.07763	0.215738	0.305963	0.26085	1.03598	1.10444	1.07021	1.981
HMGN4	13.5683	13.5886	13.5785	12.2108	11.3209	11.7659	-0.334024	8.0549	6.82191	7.4384	8.78423	7.8726	8.32842	0.0419981	10.86	12.912	11.886	10.8484	12.4322	11.6403	-0.0878378
HMGN5	0.381685	0.285204	0.333445	0.193411	0.133043	0.163227	-1.15867	0.616493	0.813276	0.714884	0.407581	0.520154	0.463867	-0.744125	0.348501	0.283128	0.315814	0.125423	0.0794181	0.102421	-1.68253
HMGXB3	1.68483	2.08342	1.88413	0.982736	1.10033	1.04153	-0.981732	1.05686	1.02985	1.04336	0.980011	1.0437	1.01185	-0.164513	1.15615	0.961158	1.05865	1.04929	1.03873	1.04401	-0.0789988
HMGXB4	1.32388	1.37934	1.35161	0.981847	0.835018	0.908432	-0.698752	2.19836	2.13776	2.16806	2.0002	2.06027	2.03023	-0.215287	1.55999	1.54112	1.55056	1.06157	0.956343	1.00896	-0.677785
HMMR	1.93006	2.00813	1.96909	1.63319	1.13713	1.38516	-0.630187	2.38673	2.57858	2.48266	2.05568	2.52621	2.29095	-0.235486	2.38701	2.17278	2.2799	1.26865	0.669699	0.969176	-1.29087
HMMR-AS1	0.0385069	0.00415191	0.0213294	0.00436792	0	0.00218396	-3.43604	0.0129011	0	0.00645056	0.0172224	0	0.00861119	0.288627	0.0126198	0.0043959	0.00850785	0.00435084	0	0.00217542	-2.0317
HMOX1	0.175679	0.119698	0.147689	0.171717	0.146674	0.159195	-0.0231274	0.653705	0.480812	0.567258	0.895234	0.696901	0.796068	0.367337	0.3528	0.1997	0.27625	0.243265	0.146747	0.195006	-0.56223
HMOX2	0.92621	0.941534	0.933872	0.81911	0.801749	0.810429	-0.332403	1.03191	0.915343	0.973629	0.738175	0.575264	0.656719	-0.690415	1.1772	1.11988	1.14854	0.979647	0.886661	0.933154	-0.357692
HMSD	1.23322	0.878839	1.05603	0.917185	0.421681	0.669433	-0.781158	0.837637	0.79739	0.817513	1.03741	1.0068	1.0221	0.201309	1.22669	1.01462	1.12066	0.879307	0.715277	0.797292	-0.549661
HMX2	0.0579551	0.0374932	0.0477242	0.0197219	0.0194373	0.0195796	-1.41915	0	0.0385269	0.0192634	0.0194405	0.0387291	0.0290848	0.470145	0.0189935	0	0.00949676	0.0392896	0	0.0196448	0.970379
HNMT	0.00283343	0	0.00141671	0.00578523	0	0.00289262	0.901696	0.057907	0.0687506	0.0633288	0.44671	0.490407	0.468559	2.76649	0.0975023	0.0960678	0.096785	0.37649	0.490595	0.433542	2.10442
HNRNPA0	20.8575	25.7697	23.3136	18.0372	22.016	20.0266	-0.347046	34.3859	37.945	36.1654	35.0163	35.8718	35.4441	-0.150189	36.7884	34.0054	35.3969	27.8509	26.506	27.1785	-0.439423
HNRNPA1	224.477	247.16	235.819	259.028	292.549	275.789	0.0972982	309.161	304.021	306.591	310.591	345.223	327.907	-0.022938	353.159	315.055	334.107	331.089	263.847	297.468	-0.225438
HNRNPA1L2	0.379031	0.474714	0.426872	0.526098	0.586135	0.556116	0.254923	0.699999	0.754044	0.727021	0.815465	0.935803	0.875634	0.148196	0.501159	0.395182	0.448171	0.463281	0.40223	0.432756	-0.10948
HNRNPA1L3	12.1138	13.7684	12.9411	11.6861	16.0647	13.8754	-0.0301144	14.7447	15.1453	14.945	15.3591	19.9779	17.6685	0.122593	15.8801	16.2141	16.0471	19.7396	13.6861	16.7129	0.00161355
HNRNPA1P10	3.90927	4.32046	4.11486	4.36047	4.69815	4.52931	0.0105017	5.7483	5.55848	5.65339	5.28175	5.73279	5.50727	-0.157922	6.01442	5.57848	5.79645	4.45384	4.37257	4.4132	-0.451823
HNRNPA1P33	0.347594	0.168653	0.258123	0.443569	0.437167	0.440368	0.635226	0.174684	0.346605	0.260644	0.262344	0	0.131172	-1.12873	0.0854372	0.44641	0.265924	0.5302	0.174954	0.352577	0.359354
HNRNPA2B1	170.056	186.368	178.212	123.875	102.234	113.055	-0.780592	146.121	144.125	145.123	123.507	138.189	130.848	-0.269253	175.805	149.269	162.537	115.919	92.865	104.392	-0.696838
HNRNPA3	63.4734	67.034	65.2537	41.328	36.9203	39.1241	-0.863835	87.4968	84.1046	85.8007	80.3459	80.9601	80.653	-0.209902	65.716	61.4804	63.5982	47.4509	43.6151	45.533	-0.540176
HNRNPA3P1	0.11413	0.0632869	0.0887085	0.0499347	0.213261	0.131598	0.418333	0.245812	0.162579	0.204196	0.180481	0.130746	0.155614	-0.513465	0.0801506	0.100509	0.0903299	0.0994787	0.180542	0.14001	0.574487
HNRNPAB	16.8001	18.433	17.6166	5.01779	3.69601	4.3569	-2.13836	50.9471	49.6305	50.2888	20.5732	17.0625	18.8178	-1.54044	47.9032	38.7668	43.335	16.4075	14.04	15.2237	-1.56772
HNRNPC	18.34	19.3629	18.8515	16.9988	16.6586	16.8287	-0.290952	20.0144	19.4582	19.7363	18.8396	19.3306	19.0851	-0.168947	19.4589	17.3766	18.4177	14.7551	12.6665	13.7108	-0.483869
HNRNPCL1	0	0.070774	0.035387	0.111684	0	0.0558421	0.581874	0.439828	0.0727252	0.256277	1.79815	0.146214	0.972181	1.79471	0	0.0374666	0.0187333	0.0741649	0.0367092	0.055437	1.52796
HNRNPD	26.5895	30.6019	28.5957	17.3377	15.4288	16.3833	-0.927905	29.8672	31.2773	30.5723	25.881	29.0918	27.4864	-0.273608	34.7914	27.778	31.2847	16.1894	12.6843	14.4369	-1.17398
HNRNPD-DT	0.080701	0.0685234	0.0746122	0.0772377	0.106572	0.0919048	0.166688	0.147017	0.171002	0.159009	0.228407	0.212346	0.220376	0.348771	0.133893	0.160647	0.14727	0.102581	0.0913932	0.096987	-0.659465
HNRNPDL	53.2733	51.9013	52.5873	34.5916	33.8426	34.2171	-0.748535	48.4314	61.4496	54.9405	45.6617	50.465	48.0633	-0.314033	76.0468	69.5243	72.7855	55.3596	51.1984	53.279	-0.508301
HNRNPF	12.3665	14.1637	13.2651	8.2984	8.49038	8.39439	-0.786625	10.2288	10.2288	10.2288	7.96027	7.84369	7.90198	-0.493358	18.1612	15.2909	16.726	10.2071	8.71443	9.46078	-0.880391
HNRNPH1	20.3539	20.2177	20.2858	16.4427	16.7198	16.5813	-0.419692	44.7834	41.7329	43.2581	36.5208	36.9144	36.7176	-0.356976	46.662	37.2672	41.9646	30.0189	24.3561	27.1875	-0.6846
HNRNPH3	21.2249	22.3827	21.8038	18.0845	17.3005	17.6925	-0.428333	17.8562	16.7124	17.2843	13.8307	13.7339	13.7823	-0.447297	18.3715	16.2131	17.2923	12.1001	10.34	11.2201	-0.682205
HNRNPK	78.1207	87.0336	82.5771	72.6186	79.117	75.8678	-0.250109	100.986	98.6084	99.7972	81.9951	84.4968	83.246	-0.38214	102.325	97.3351	99.83	97.0332	81.7903	89.4117	-0.21678
HNRNPL	21.2018	20.7291	20.9654	13.5342	10.9563	12.2452	-0.901515	19.1518	20.49	19.8209	18.7738	19.1739	18.9739	-0.18402	20.3899	19.6025	19.9962	15.175	10.6159	12.8954	-0.69006
HNRNPLL	1.92525	1.9031	1.91418	1.73582	1.76494	1.75038	-0.25787	1.71018	1.58569	1.64794	1.5798	1.54844	1.56412	-0.196031	1.78582	1.50352	1.64467	1.60735	1.48638	1.54686	-0.147095
HNRNPM	8.9072	10.8341	9.87065	8.15357	9.30165	8.72761	-0.304618	13.1913	12.4902	12.8407	11.2016	11.5841	11.3929	-0.292955	13.5139	11.3498	12.4319	10.6306	8.82792	9.72924	-0.411886
HNRNPR	12.4009	13.462	12.9314	7.72309	6.25169	6.98739	-1.01199	16.4489	14.9452	15.697	13.4384	12.531	12.9847	-0.394719	12.9797	11.6805	12.3301	8.38514	7.42605	7.90559	-0.699395
HNRNPU	61.5842	71.9928	66.7885	45.1775	47.3741	46.2758	-0.655816	95.8592	98.566	97.2126	67.786	69.4417	68.6138	-0.623447	95.7407	87.9543	91.8475	69.0509	64.6262	66.8386	-0.516786
HNRNPUL1	10.4705	11.4182	10.9443	9.7047	9.36402	9.53436	-0.325407	12.8905	13.5298	13.2102	12.0317	13.9701	13.0009	-0.142878	16.4233	14.3024	15.3629	10.4898	8.97276	9.7313	-0.716925
HNRNPUL2	10.8975	12.57	11.7338	8.27386	9.36829	8.82107	-0.539481	2.79393	2.93004	2.86198	2.7574	3.27342	3.01541	-0.0443811	4.62107	4.73734	4.67921	3.8653	3.61677	3.74103	-0.380623
HOGA1	0.00172488	0	0.000862439	0.0510664	0.0312389	0.0411527	5.47017	0	0.00171997	0.000859987	0.0121505	0.005187	0.00866875	3.19928	0	0	0	0.0192943	0.0399364	0.0296153	6.47727
HOMER1	0.222368	0.183183	0.202776	0.155586	0.105247	0.130416	-0.762995	0.286167	0.288049	0.287108	0.209135	0.237134	0.223135	-0.483621	0.182531	0.117792	0.150162	0.163782	0.127964	0.145873	-0.101203
HOMER2	0.00388211	0.00313935	0.00351073	0.00924749	0.00846302	0.00885526	1.20557	0.185341	0.236781	0.211061	0.109712	0.176734	0.143223	-0.677557	0.00318069	0.00465336	0.00391703	0.00526361	0.0045593	0.00491145	0.270936
HOMER3	1.70887	1.967	1.83793	2.86459	3.89017	3.37738	0.747305	0.741966	0.610028	0.675997	1.0671	0.829903	0.948502	0.366615	1.18291	1.04339	1.11315	2.14418	2.18418	2.16418	0.900325
HOMEZ	0.650569	0.95044	0.800504	1.29912	1.4602	1.37966	0.660694	0.783229	1.06575	0.924491	1.23023	1.68405	1.45714	0.536717	0.962958	1.05404	1.0085	1.43217	1.39616	1.41417	0.430214
HOOK1	11.4761	9.22469	10.3504	3.15416	2.39757	2.77586	-2.02679	4.55895	4.96724	4.7631	0.866289	1.07743	0.971858	-2.4126	2.25097	2.15864	2.2048	0.244427	0.272514	0.258471	-3.15104
HOOK2	0.614554	0.750318	0.682436	0.92745	1.1577	1.04258	0.482919	0.433054	0.472927	0.452991	0.509205	0.493823	0.501514	0.0252957	0.581234	0.399779	0.490506	0.558708	0.514419	0.536563	0.0697793
HOOK3	0.470078	0.532371	0.501225	0.467161	0.580415	0.523788	-0.0659414	0.695991	0.760745	0.728368	0.948317	1.04062	0.994467	0.328744	0.419961	0.591933	0.505947	0.642212	0.866626	0.754419	0.518906
HOTAIR	0.278976	0.17296	0.225968	0.38765	0.226114	0.306882	0.313608	3.17397	2.94797	3.06097	8.31693	6.59103	7.45398	1.16154	3.12761	2.45227	2.78994	4.49176	3.80686	4.14931	0.513887
HOXB-AS1	0.0995719	0.103527	0.101549	0.290434	0.264774	0.277604	1.32422	0.0214457	0.0141841	0.0178149	0.0787298	0.0570342	0.067882	1.80819	0.153839	0.0584589	0.106149	0.137417	0.0930754	0.115246	0.0562334
HOXB-AS2	0.0336785	0.0898748	0.0617767	0.146124	0.152486	0.149305	1.15407	0.0592382	0.0755613	0.0673997	0.101675	0.126596	0.114135	0.639678	0.0248342	0.0259518	0.025393	0.0941809	0.0508543	0.0725176	1.45739
HOXB-AS3	0.073539	0.124884	0.0992117	0.0969723	0.129485	0.113229	0.065525	0.163227	0.152771	0.157999	0.249764	0.258002	0.253883	0.563873	0.292222	0.308521	0.300372	0.401951	0.326961	0.364456	0.221657
HOXB-AS4	0	0.00762793	0.00381396	0	0.00790896	0.00395448	-0.0828657	0.00790069	0.0235147	0.0157077	0	0.0551555	0.0275778	0.702601	0.170025	0	0.0850124	0.0719406	0	0.0359703	-1.30259
HOXB13	4.05555	4.31714	4.18635	7.17647	8.80402	7.99024	0.802322	17.2314	18.8843	18.0579	37.4728	47.4894	42.4811	1.11488	79.9646	91.4421	85.7034	125.934	104.922	115.428	0.372592
HOXB2	8.42465	9.7445	9.08458	8.98788	12.534	10.7609	0.113622	0.180589	0.418044	0.299317	1.08485	0.520294	0.802574	1.29311	14.0536	12.5118	13.2827	8.95272	6.451	7.70186	-0.844066
HOXB3	0.445423	0.521906	0.483664	0.70507	1.1371	0.921084	0.796708	0.176221	0.227984	0.202102	0.499501	0.482111	0.490806	1.15781	0.433274	0.365139	0.399206	0.579437	0.586722	0.58308	0.487528
HOXB4	4.27379	5.33463	4.80421	4.0288	3.98799	4.0084	-0.386376	4.76326	5.84257	5.30291	2.79206	2.86752	2.82979	-1.02769	2.21956	1.45187	1.83572	1.0865	0.537782	0.812141	-1.2352
HOXB5	1.14611	1.26299	1.20455	1.76499	2.91223	2.33861	0.823673	2.14772	1.93703	2.04237	3.12774	4.26436	3.69605	0.73771	3.4378	3.17339	3.3056	4.46436	4.65408	4.55922	0.405218
HOXB6	0.403293	0.602483	0.502888	0.785514	1.04647	0.915994	0.73824	1.08805	1.15352	1.12079	1.59667	1.6649	1.63079	0.420236	1.633	1.60835	1.62068	2.08831	1.69336	1.89083	0.164764
HOXB7	7.10694	8.30355	7.70525	10.4932	12.3737	11.4335	0.441031	10.2139	8.80356	9.50871	15.3068	14.8707	15.0888	0.545674	6.04559	6.94277	6.49418	7.87206	6.86758	7.36982	0.12543
HOXB8	4.32398	7.79489	6.05944	8.33626	18.9418	13.6391	1.03999	2.18974	1.50909	1.84942	2.34302	2.28385	2.31344	0.203453	0.359723	0.54678	0.453252	0.913233	0.267864	0.590548	0.328524
HOXB9	2.65636	5.13719	3.89677	1.07705	2.71062	1.89383	-1.17099	1.30655	1.34319	1.32487	0.445525	0.830914	0.63822	-1.17021	0.463065	0	0.231533	0.967465	0.0189649	0.493215	1.03037
HOXC-AS1	1.18934	1.49076	1.34005	3.3896	3.58998	3.48979	1.25425	1.99235	1.18596	1.58915	3.3911	2.43404	2.91257	0.752717	1.55912	1.06922	1.31417	2.01573	1.49658	1.75615	0.358543
HOXC-AS2	0.838586	0.542511	0.690549	1.58538	2.09375	1.83956	1.27713	0.717996	0.960084	0.83904	1.40648	1.43212	1.4193	0.636399	1.77112	1.40407	1.58759	1.73709	1.31316	1.52512	-0.116771
HOXC-AS3	0.0937107	0.0606248	0.0771677	0.255116	0.314292	0.284704	1.74934	0.502341	0.342629	0.422485	1.0059	1.06459	1.03525	1.17411	0.276405	0.0962812	0.186343	0.412941	0.25156	0.33225	0.771054
HOXC10	6.99744	7.21647	7.10695	6.78302	7.22301	7.00302	-0.150013	4.06828	3.93141	3.99985	7.98314	6.81321	7.39817	0.765213	9.11359	5.27679	7.19519	11.1929	6.52511	8.85899	0.241277
HOXC11	0.856982	0.621082	0.739032	0.874885	0.491159	0.683022	-0.239524	8.46091	10.3303	9.39559	12.4666	13.0377	12.7521	0.319288	13.2145	13.9206	13.5676	14.506	11.9248	13.2154	-0.0952572
HOXC12	0.132984	0.14078	0.136882	0.135762	0.0729833	0.104373	-0.512189	10.1341	12.1515	11.1428	15.2804	15.9599	15.6201	0.365967	9.08104	10.4461	9.76358	13.3387	12.4864	12.9126	0.346062
HOXC13	0.432036	0.413084	0.42256	0.246476	0.22374	0.235108	-0.973833	2.24145	3.50348	2.87247	3.24158	4.66186	3.95172	0.340334	1.89273	1.9061	1.89942	2.68124	2.29609	2.48867	0.332135
HOXC13-AS	0.0113556	0	0.00567779	0.0231856	0	0.0115928	0.910429	0.365233	0.554842	0.460037	0.377104	0.694346	0.535725	0.101668	0.223293	0.19834	0.210816	0.334876	0.37723	0.356053	0.69697
HOXC4	0.45451	0.373016	0.413763	0.464005	0.651317	0.557661	0.294661	0.458088	0.429496	0.443792	1.37593	1.25132	1.31363	1.44422	0.340998	0.546736	0.443867	0.884909	1.18355	1.03423	1.16364
HOXC5	0.127342	0.0720842	0.099713	0.121877	0.205535	0.163706	0.57301	0.167989	0.103171	0.13558	0.389781	0.287204	0.338492	1.19869	0.083467	0.177172	0.13032	0.248196	0.259051	0.253623	0.906509
HOXC6	1.41729	1.34804	1.38266	2.17573	2.34248	2.2591	0.578279	3.03638	3.04043	3.03841	5.54574	5.49233	5.51903	0.740127	3.96944	4.35042	4.15993	5.12836	5.12984	5.1291	0.244498
HOXC8	5.02408	4.3979	4.71099	2.03575	1.39404	1.71489	-1.58393	4.67229	5.6683	5.1703	3.42703	3.33576	3.3814	-0.734574	8.35149	6.5854	7.46845	5.504	4.54918	5.02659	-0.629943
HOXC9	2.91565	3.3084	3.11203	4.7247	6.33285	5.52877	0.698611	3.79883	4.06108	3.92995	8.27444	8.38126	8.32785	0.962358	7.31065	9.52577	8.41821	8.12606	7.57838	7.85222	-0.157053
HOXD-AS2	0.0651161	0.0631888	0.0641525	0.221588	0.283907	0.252747	1.84673	0.349058	0.151506	0.250282	0.218426	0.152301	0.185363	-0.553322	0.170723	0.0446015	0.107662	0.0662163	0.0218499	0.0440331	-1.35311
HOXD1	0.175038	0.0424644	0.108751	0.156358	0.242159	0.199259	0.725877	0	0	0	0.176145	0	0.0880725	4.31254	0	0.0224799	0.01124	0	0.0220255	0.0110127	-0.0693117
HOXD10	15.1995	17.9705	16.585	22.373	28.9008	25.6369	0.49896	8.3868	12.0168	10.2018	12.6423	13.9299	13.2861	0.259436	10.4913	9.78418	10.1377	10.0782	13.6145	11.8464	0.165495
HOXD11	12.6611	14.7323	13.6967	14.1526	18.2221	16.1874	0.111471	6.96688	10.1234	8.54512	9.72321	10.9894	10.3563	0.15583	8.12288	7.83501	7.97894	6.78164	8.68098	7.73131	-0.104406
HOXD12	0.309158	0.405894	0.357526	0.427011	0.512337	0.469674	0.26639	0.603193	0.652827	0.62801	0.640528	0.619794	0.630161	-0.116551	0.3576	0.2429	0.30025	0.184931	0.219683	0.202307	-0.630215
HOXD13	6.11909	5.47127	5.79518	3.58488	3.68473	3.63481	-0.803506	12.1143	14.9596	13.5369	13.0911	12.3836	12.7374	-0.210113	6.0048	4.95335	5.47908	2.02702	2.14661	2.08682	-1.45172
HOXD3	0.414578	0.374562	0.39457	0.89026	1.18906	1.03966	1.26424	0.213136	0.358754	0.285945	0.561061	0.437063	0.499062	0.678389	0.609067	0.516525	0.562796	0.748673	0.971392	0.860032	0.552164
HOXD4	6.1373	3.65847	4.89788	4.5052	5.99865	5.25192	-0.0390392	1.79184	1.92338	1.85761	3.47038	2.9588	3.21459	0.668769	6.40763	3.6933	5.05047	4.66589	5.38384	5.02486	-0.0684241
HOXD8	24.7102	26.046	25.3781	20.4421	23.7741	22.1081	-0.328669	10.31	8.0717	9.19086	7.71717	6.14303	6.9301	-0.528947	9.61798	6.11129	7.86464	3.29926	3.01862	3.15894	-1.37584
HOXD9	25.7533	27.6702	26.7117	29.1098	49.4457	39.2778	0.421453	14.9181	15.2406	15.0794	14.0694	12.4867	13.2781	-0.30545	9.94567	10.2344	10.09	11.6343	14.5632	13.0988	0.31798
HP09053	0	0.00657453	0.00328726	0.0138332	0.00681675	0.010325	1.52403	0.0476673	0.0202674	0.0339673	0.0340895	0.0271649	0.0306272	-0.268461	0.0199834	0.0139218	0.0169526	0.013779	0.0136403	0.0137097	-0.366701
HP1BP3	5.92604	6.75661	6.34133	6.1562	6.99401	6.57511	-0.0758593	8.93337	9.74684	9.34011	13.2764	14.8317	14.054	0.469137	6.76058	7.0873	6.92394	6.54319	6.27805	6.41062	-0.168887
HPCA	0.00566532	0	0.00283266	0.0231347	0.028501	0.0258178	3.05982	0.125273	0.152529	0.138901	0.245149	0.232833	0.238991	0.66079	0.0557006	0.0814901	0.0685953	0.265008	0.165389	0.215198	1.59512
HPCAL1	0.129305	0.179636	0.154471	0.117562	0.144733	0.131148	-0.362347	0.0770311	0.0697597	0.0733954	0.0688189	0.0701257	0.0694723	-0.199586	0.116311	0.155869	0.13609	0.151074	0.180018	0.165546	0.225574
HPCAL4	0	0	0	0.00782646	0.00385675	0.0058416	2.95316	0.00385271	0.00382225	0.00383748	0	0	0	-2.55894	0.0188435	0.0039383	0.0113909	0.0194896	0.0154347	0.0174622	0.550208
HPD	0.0069894	0.00387574	0.00543257	0.0101935	0.00703243	0.00861294	0.53455	0.00401433	0.00696953	0.00549193	0.0010048	0.00400349	0.00250414	-1.24804	0.00294509	0.00205175	0.00249842	0	0.00201027	0.00100514	-1.37631
HPDL	1.70026	2.38324	2.04175	0.220417	0.24439	0.232403	-3.25946	0.189882	1.21102	0.700451	0.0543179	0.270528	0.162423	-2.2263	3.95363	3.41061	3.68212	0.521441	0.40752	0.464481	-3.04563
HPF1	1.32875	1.25101	1.28988	0.864513	0.710029	0.787271	-0.839076	1.81819	1.66823	1.74321	1.89488	1.94613	1.92051	0.0194346	1.87331	1.91163	1.89247	1.32845	1.39305	1.36075	-0.533977
HPGD	0.00898757	0.00581438	0.00740097	0.0290552	0.0376787	0.0333669	2.03801	0.0722674	0.0522784	0.0622729	0.970766	0.725228	0.847997	3.64536	0.0706915	0.115426	0.0930588	0.100534	0.464434	0.282484	1.54249
HPRT1	1.72791	1.78832	1.75811	0.836297	0.473596	0.654947	-1.54467	1.78538	1.41773	1.60155	1.13244	0.891491	1.01196	-0.784118	1.64413	1.60126	1.62269	0.931463	0.674816	0.80314	-1.07202
HPS1	0.974628	1.05391	1.01427	1.41816	1.68022	1.54919	0.481539	0.610757	0.631114	0.620936	0.823804	0.842923	0.833364	0.303646	1.34533	1.63332	1.48933	2.12723	2.39746	2.26234	0.545646
HPS1-AS1	0.0196436	0.0254162	0.0225299	0.0467925	0.039529	0.0431607	0.814285	0	0.0130585	0.00652924	0.026357	0.013127	0.019742	1.46198	0.025751	0.0605471	0.0431491	0.0599264	0.0329573	0.0464419	0.0540328
HPS3	0.768033	0.749615	0.758824	0.939531	0.675466	0.807499	-0.0345065	0.720563	0.707108	0.713835	1.37353	1.42832	1.40092	0.852223	0.523446	0.569842	0.546644	0.541395	0.653427	0.597411	0.0699878
HPS4	1.34688	1.46222	1.40455	1.31486	1.37574	1.3453	-0.189924	1.64142	1.73637	1.6889	1.53329	1.64061	1.58695	-0.210419	1.15161	1.091	1.1213	1.08103	1.04594	1.06349	-0.134636
HPS5	0.876458	0.935788	0.906123	0.718805	0.655156	0.68698	-0.525615	0.886592	0.787468	0.83703	0.772034	0.907913	0.839974	-0.114014	1.16188	1.00004	1.08096	0.985206	0.788169	0.886688	-0.343984
HPS6	6.36337	7.78514	7.07426	8.56246	8.54895	8.5557	0.148857	2.49236	2.5272	2.50978	4.34858	3.89294	4.12076	0.593538	6.91965	7.73684	7.32825	10.0493	9.214	9.63167	0.337029
HPSE	0.117094	0.0367621	0.076928	0.0808653	0.00808532	0.0444753	-0.913291	0.239998	0.266719	0.253358	0.221806	0.264666	0.243236	-0.178824	0.232507	0.435224	0.333866	0.122575	0.151387	0.136981	-1.3411
HPX	0.0690361	0.124415	0.0967257	0.0855808	0.173653	0.129617	0.292831	0.0743447	0.0590056	0.0666751	0.044661	0.0692011	0.056931	-0.344706	0.00969646	0.025332	0.0175143	0.0702026	0.0843879	0.0772952	2.09051
HR	0.170892	0.551828	0.36136	0.673785	1.83802	1.2559	1.67189	7.13118	6.74868	6.93993	6.86409	5.85671	6.3604	-0.247747	6.99595	9.19977	8.09786	9.42006	13.3561	11.3881	0.433961
HRAS	9.64049	10.1395	9.89	7.95152	6.35812	7.15482	-0.59171	14.4754	10.3458	12.4106	10.8402	7.48334	9.16176	-0.560288	12.9605	12.1849	12.5727	8.74234	8.68392	8.71313	-0.587401
HRC	0.035016	0.0113265	0.0231713	0.14299	0.140926	0.141958	2.48117	0.0351947	0.058194	0.0466943	0.258408	0.456295	0.357352	2.81764	0.0229514	0	0.0114757	0.0593461	0.0352492	0.0472976	1.97093
HRH2	0	0	0	0.00284902	0.000935968	0.0018925	3.37443	0	0.0129864	0.00649318	0.000936124	0	0.000468062	-3.93009	0.136275	0.255187	0.195731	1.53245	2.81025	2.17135	3.41473
HRK	0.00774934	0.00563999	0.00669466	0.0158225	0.0194926	0.0176575	1.26556	1.02424	1.1533	1.08877	0.105278	0.186429	0.145853	-3.01771	0.0895236	0.0736476	0.0815856	0.197007	0.255481	0.226244	1.41147
HRNR	0	0.00392475	0.00196238	0.00412894	0.0325548	0.0183419	3.06614	0.00406509	0.0161318	0.0100985	0.0244202	0.00405412	0.0142371	0.358714	0.0795289	0.0415539	0.0605414	0.0534663	0	0.0267332	-1.23564
HROB	0.539077	0.622654	0.580866	0.267864	0.223198	0.245531	-1.36663	1.09564	0.982327	1.03898	0.772923	0.659915	0.716419	-0.657926	0.825506	0.691104	0.758305	0.337159	0.158478	0.247818	-1.67068
HS1BP3	0.175906	0.151135	0.163521	0.246988	0.224659	0.235823	0.398993	0.0673778	0.0593062	0.063342	0.12021	0.121256	0.120733	0.810293	0.177408	0.229927	0.203667	0.31624	0.334874	0.325557	0.619767
HS1BP3-IT1	0	0	0	0.0282044	0.0833919	0.0557981	3.33692	0	0.0275487	0.0137743	0	0.0276932	0.0138466	-0.108481	0	0.0851551	0.0425775	0	0.139056	0.0695281	0.655123
HS2ST1	0.595109	0.637631	0.61637	0.609078	0.566461	0.587769	-0.194797	0.372202	0.433054	0.402628	0.583471	0.805015	0.694243	0.667116	0.380366	0.418105	0.399235	0.325544	0.391216	0.35838	-0.21391
HS3ST4	0.0158338	0.00618874	0.0110113	0.00999059	0.00597422	0.0079824	-0.599311	0.123891	0.156791	0.140341	0.0787843	0.129949	0.104367	-0.545132	0.443026	0.420146	0.431586	0.159783	0.0972957	0.128539	-1.80434
HS6ST1	1.02723	1.31218	1.16971	1.11711	1.38269	1.2499	-0.0318388	1.51504	1.30808	1.41156	0.864674	1.01036	0.937519	-0.709355	0.672404	0.583824	0.628114	0.575038	0.892687	0.733862	0.164559
HS6ST2	0.00701497	0.0199966	0.0135058	0.00671392	0.0169102	0.011812	-0.318495	0.0465645	0.0604779	0.0535212	0.0219133	0.0404325	0.0311729	-0.8971	0.000574751	0.00075077	0.000662761	0	0.000441356	0.000220678	-1.64601
HSBP1	9.80631	10.0742	9.94024	12.6873	12.6216	12.6545	0.220408	3.89562	3.86067	3.87815	4.6301	4.74986	4.68998	0.153564	9.02679	9.18894	9.10786	12.7818	12.544	12.6629	0.417479
HSBP1L1	0.0475832	0.0615665	0.0545749	0.331944	0.159587	0.245766	2.05426	0.7971	0.521927	0.659514	1.53229	0.667757	1.10002	0.612588	1.27094	1.23036	1.25065	1.64516	1.437	1.54108	0.243286
HSCB	0.525601	0.470101	0.497851	0.924471	0.885642	0.905056	0.733131	0.585567	0.552522	0.569044	0.73922	0.666506	0.702863	0.183258	0.323755	0.452184	0.387969	0.41535	0.395232	0.405291	0.00684681
HSD11B1	0.00402131	0	0.00201065	0	0	0	-3.58317	0.046481	0.00601481	0.0262479	0.00202337	0.00100773	0.00151555	-4.23185	0	0.0010329	0.000516451	0	0.0101202	0.00506011	3.24859
HSD11B1L	0.614595	0.672542	0.643569	1.27489	1.70383	1.48936	1.07957	0.722877	0.560691	0.641784	1.07905	1.06828	1.07367	0.622483	0.932104	0.960615	0.94636	1.62894	1.46774	1.54834	0.652579
HSD11B2	0.0442506	0.0674786	0.0558646	0.0387214	0.0508834	0.0448024	-0.444452	0.349457	0.258445	0.303951	0.578895	0.4499	0.514398	0.637468	0.559369	0.266291	0.41283	0.19285	0.14	0.166425	-1.37169
HSD17B1	0.0213834	0	0.0106917	0.0873203	0.107575	0.0974477	3.05982	0.042985	0	0.0214925	0.0430372	0.0428689	0.0429531	0.88632	0.0210238	0.0878797	0.0544517	0.0869787	0	0.0434894	-0.371587
HSD17B1-AS1	0.227764	0.743441	0.485603	0.803259	0.874998	0.839128	0.673673	0.437041	0.784584	0.610813	1.29188	1.59816	1.44502	1.12068	1.28253	1.12751	1.20502	1.72657	1.56328	1.64492	0.390281
HSD17B10	15.0851	16.1329	15.609	16.876	15.5257	16.2009	-0.0725112	18.7472	17.0948	17.921	20.0508	17.4838	18.7673	-0.0550186	30.4043	30.6425	30.5234	30.1845	28.0141	29.0993	-0.126773
HSD17B11	0.000896417	0	0.000448208	0	0.00180387	0.000901935	0.837803	0.480228	0.423694	0.451961	1.18895	1.15734	1.17315	1.25554	1.70276	1.45058	1.57667	1.7894	1.48984	1.63962	-0.00178147
HSD17B12	1.925	1.7532	1.8391	1.37143	0.99613	1.18378	-0.760921	0.428226	0.494588	0.461407	0.409176	0.471628	0.440402	-0.187567	0.41471	0.382832	0.398771	0.434082	0.388419	0.41125	-0.0136611
HSD17B14	0.0605483	0.0445737	0.052561	0.370879	0.439051	0.404965	2.81344	0.0419705	0.0291471	0.0355588	0.241624	0.188357	0.21499	2.47455	0.0205276	0.0214514	0.0209895	0.0530787	0.0504427	0.0517607	1.2445
HSD17B2	0.0108427	0.00225468	0.0065487	0.181852	0.123121	0.152487	4.41313	0.275565	0.0741388	0.174852	0.0693647	0.0178556	0.0436101	-2.12866	0.118787	0.0310333	0.0749103	0.0259897	0.0163724	0.0211811	-1.88474
HSD17B4	1.73269	1.77511	1.7539	1.99055	1.58637	1.78846	-0.0965658	1.57977	1.7294	1.65458	2.19768	2.35041	2.27404	0.338064	1.55444	1.505	1.52972	1.81744	1.87384	1.84564	0.212545
HSD17B6	0.0220345	0.0311016	0.026568	0.0777093	0.116897	0.0973031	1.74261	0.102681	0.0938797	0.0982804	0.0766005	0.150594	0.113597	0.0935019	0.10832	0.0967298	0.102525	0.0509245	0.0564613	0.0536929	-0.99206
HSD17B7	2.21769	2.22085	2.21927	0.778044	0.492634	0.635339	-1.92702	0.806094	0.762165	0.784129	0.624255	0.621815	0.623035	-0.452469	1.62277	1.12674	1.37476	1.01606	1.19763	1.10685	-0.372882
HSD17B7P2	0.29239	0.281586	0.286988	0.174124	0.140409	0.157266	-0.994337	0	0.00220877	0.00110439	0.00445816	0	0.00222908	0.868435	0.135025	0.120619	0.127822	0.17119	0.243051	0.20712	0.636764
HSD17B8	2.29632	2.5779	2.43711	3.9761	3.51099	3.74355	0.493965	8.68909	8.50815	8.59862	11.2597	10.4258	10.8428	0.213151	2.92174	3.40018	3.16096	2.70142	2.49292	2.59717	-0.340521
HSD3B7	0.111925	0.0844763	0.0982006	0.406269	0.588095	0.497182	2.20509	0.199993	0.0868052	0.143399	0.688311	0.610825	0.649568	2.0608	0.232313	0.536643	0.384478	0.986406	1.31449	1.15045	1.5272
HSDL1	2.71466	2.81599	2.76533	1.94821	2.40172	2.17497	-0.477157	0.866025	0.969493	0.917759	1.04049	1.12386	1.08218	0.116971	2.54979	2.44813	2.49896	1.96655	2.05598	2.01127	-0.371614
HSDL2	0.908019	0.920306	0.914162	0.92753	0.790191	0.85886	-0.215946	0.354386	0.379648	0.367017	0.496957	0.590292	0.543625	0.446966	0.693317	0.786167	0.739742	0.840205	0.82159	0.830897	0.110209
HSDL2-AS1	0.0109378	0.00663377	0.00878576	0.0181452	0.0398934	0.0290193	1.58115	0.0467226	0.0722566	0.0594896	0.144466	0.264504	0.204485	1.66335	0.102161	0.154519	0.12834	1.75041	1.27035	1.51038	3.50228
HSF1	5.44446	5.15165	5.29805	4.82013	6.00913	5.41463	-0.101083	6.08595	6.61075	6.34835	4.74709	3.98046	4.36377	-0.663505	4.77759	4.53951	4.65855	4.15018	3.98675	4.06847	-0.253597
HSF2	1.5914	1.69164	1.64152	1.27438	1.20604	1.24021	-0.531167	1.375	1.73391	1.55446	1.38695	1.5952	1.49108	-0.180824	1.07659	0.915028	0.995807	0.878923	0.874485	0.876704	-0.242636
HSF2BP	0.00411246	0.00465587	0.00438416	0.00466486	0.00459753	0.00463119	-0.047557	0.0174523	0.0132136	0.015333	0.00919659	0.0087026	0.0089496	-0.896856	0.00539108	0.00187789	0.00363449	0.00441428	0.00252991	0.00347209	-0.128198
HSF4	1.14974	0.630955	0.890348	1.47327	2.35353	1.9134	0.960521	0.573819	0.656257	0.615038	1.14903	0.715338	0.932185	0.474814	1.83984	1.77599	1.80791	1.8868	2.69794	2.29237	0.283353
HSFX1	0.0175038	0.0169858	0.0172448	0.035739	0.0176116	0.0266753	0.508355	0	0	0	0.0176145	0.0350913	0.0263529	2.91575	0.034419	0	0.0172095	0	0	0	-2.46967
HSP90AA1	62.3373	60.4714	61.4043	34.615	23.5013	29.0581	-1.20265	49.5087	39.7486	44.6286	40.0554	28.6376	34.3465	-0.500536	52.4476	43.8132	48.1304	26.1196	20.1945	23.1571	-1.11354
HSP90AB1	373.195	399.555	386.375	261.266	250.224	255.745	-0.721909	290.133	269.65	279.891	189.355	185.925	187.64	-0.697606	265.377	227.901	246.639	182.77	132.299	157.535	-0.704465
HSP90AB4P	0	0.0151707	0.00758535	0.01596	0.0157296	0.0158448	0.928026	0	0.0311779	0.0155889	0.0157323	0.0156708	0.0157015	-0.118999	0.0153705	0.0160622	0.0157164	0.0158975	0.0157375	0.0158175	-0.0485412
HSP90B1	136.011	115.285	125.648	116.902	105.511	111.206	-0.305856	39.8878	37.6391	38.7634	54.8054	48.9455	51.8754	0.298776	47.2155	45.0456	46.1306	50.1916	65.5575	57.8746	0.268147
HSP90B2P	0.40961	0.397487	0.403548	0.272717	0.322537	0.297627	-0.569838	0.0895	0.124309	0.106905	0.340513	0.178517	0.259515	1.15243	0.210116	0.201274	0.205695	0.325981	0.233061	0.279521	0.384724
HSPA12A	0.0054591	0.00158926	0.00352418	0.00445851	0.00357026	0.00401439	0.0478172	0.00631	0.00272179	0.00451589	0.00247213	0.00246246	0.0024673	-0.989587	0.00939278	0.017107	0.0132499	0.00804944	0.0178602	0.0129548	-0.0893943
HSPA12B	0.0191945	0.0372528	0.0282236	0.0146966	0.0120704	0.0133835	-1.1943	0.0482311	0.0526347	0.0504329	0.0386317	0.0336706	0.0361512	-0.602591	0.0235896	0.0271163	0.025353	0.0268384	0.016907	0.0218727	-0.269495
HSPA13	12.6885	9.01635	10.8524	6.5163	5.31567	5.91599	-1.00647	5.82188	4.7929	5.30739	3.98435	4.23009	4.10722	-0.489394	4.96203	5.65825	5.31014	3.76525	4.48594	4.12559	-0.422103
HSPA14	0.776877	0.758151	0.767514	0.336696	0.314139	0.325417	-1.36591	0.259298	0.299636	0.279467	0.202085	0.195418	0.198752	-0.613488	0.526023	0.466864	0.496443	0.2847	0.264127	0.274413	-0.913831
HSPA1A	10.619	15.14	12.8795	8.2974	10.0679	9.18267	-0.613587	13.1978	11.7088	12.4533	23.0368	12.3638	17.7003	0.381863	27.0648	27.0239	27.0443	20.7869	17.9464	19.3667	-0.539459
HSPA1B	8.43132	12.2632	10.3473	7.25571	7.8171	7.5364	-0.580958	12.7604	11.6693	12.2149	19.0072	11.4963	15.2517	0.195769	11.2569	11.2834	11.2702	9.14801	7.25258	8.20029	-0.51627
HSPA1L	0.320105	0.512122	0.416113	0.538766	0.417828	0.478297	0.0818089	0.408695	0.276061	0.342378	0.339542	0.329542	0.334542	-0.152873	0.25518	0.37333	0.314255	0.316716	0.304819	0.310768	-0.0719219
HSPA2	2.31252	3.2818	2.79716	4.47602	2.81766	3.64684	0.266208	0.0671769	0.106633	0.0869051	0.0672584	0.113892	0.0905754	-0.0593043	3.2396	3.33732	3.28846	17.3651	8.59178	12.9784	1.92468
HSPA2-AS1	0.00373871	0.00181403	0.00277637	0.00572521	0.0150469	0.010386	1.75854	0.00939446	0.0167763	0.0130854	0.011287	0.0187382	0.0150126	0.0786278	0.0091896	0.00960314	0.00939637	0.00760376	0.00940902	0.00850639	-0.201733
HSPA4	7.50597	7.55989	7.53293	4.10666	3.69592	3.90129	-1.07603	6.80314	7.1749	6.98902	4.60889	4.63148	4.62018	-0.718223	7.06728	6.59351	6.83039	7.9459	7.4617	7.7038	0.115419
HSPA4L	0.0490623	0.033892	0.0414771	0.0212234	0.0100402	0.0156318	-1.53398	0.338502	0.373969	0.356235	0.246863	0.263402	0.255132	-0.602427	0.887075	0.57243	0.729752	0.443102	0.160724	0.301913	-1.3305
HSPA5	268.037	192.593	230.315	141.077	102.476	121.777	-1.04865	59.5364	48.4874	54.0119	95.3056	73.9907	84.6481	0.5261	64.4591	54.0942	59.2767	103.025	126.607	114.816	0.89438
HSPA6	0	0.0201954	0.0100977	0	0.0418789	0.0209394	0.892453	1.63157	0.103761	0.867664	4.41896	0.0208611	2.21991	1.2254	0.0204614	0	0.0102307	0	0.0209499	0.010475	-0.0454799
HSPA8	423.567	525.724	474.646	236.271	208.482	222.377	-1.21674	574.491	583.528	579.01	359.563	339.322	349.442	-0.849979	815.132	733.631	774.381	415.814	342.037	378.926	-1.08905
HSPA9	41.84	39.6832	40.7616	13.8666	9.9896	11.9281	-1.89738	44.0766	40.6576	42.3671	13.9787	11.3639	12.6713	-1.86364	26.1435	19.0221	22.5828	11.6826	8.76152	10.2221	-1.20206
HSPB1	223.089	235.716	229.403	249.03	277.367	263.198	0.0691962	133.612	107.095	120.353	288.952	192.144	240.548	0.875735	184.923	247.89	216.407	376.621	441.08	408.851	0.860492
HSPB11	0.778978	0.843566	0.811272	0.659828	0.521096	0.590462	-0.582414	1.6425	1.5296	1.58605	1.64307	1.47822	1.56065	-0.14472	1.45267	1.71958	1.58613	1.21691	1.03845	1.12768	-0.54905
HSPB3	1.37143	0.420266	0.89585	2.21066	0.508375	1.35952	0.475371	0.145098	0.0719755	0.108537	0.0726371	0.144706	0.108672	-0.111605	0	0.148321	0.0741606	3.22961	5.88558	4.5576	5.9085
HSPB6	0.0795628	0.09651	0.0880364	0.223369	0.200131	0.21175	1.14121	0.159938	0.297512	0.228725	0.180148	0.159506	0.169827	-0.5539	0.0391125	0.122618	0.0808651	0.0809072	0	0.0404536	-1.04827
HSPB8	0.0216916	0.00300709	0.0123494	0.0284719	0.0155894	0.0220306	0.696173	5.9022	5.90807	5.90513	2.0332	3.18076	2.60698	-1.29687	9.95356	16.1992	13.0764	15.3934	23.009	19.2012	0.496953
HSPBAP1	0.102878	0.0954154	0.0991465	0.0966618	0.07145	0.0840559	-0.363989	0.502372	0.482059	0.492215	0.229961	0.206247	0.218104	-1.29579	0.286436	0.253492	0.269964	0.179606	0.180547	0.180077	-0.642897
HSPBP1	3.07919	3.05615	3.06767	2.18476	2.26184	2.2233	-0.593429	3.23595	3.16462	3.20029	2.45503	2.13976	2.29739	-0.600082	2.6931	2.48434	2.58872	2.18719	1.69247	1.93983	-0.47408
HSPD1	87.0136	93.7481	90.3809	43.5331	34.8871	39.2101	-1.32868	73.9254	68.1864	71.0559	34.4499	35.5639	35.0069	-1.14157	71.6234	55.4564	63.5399	28.1028	19.6541	23.8785	-1.47002
HSPE1	3.81425	3.54649	3.68037	2.00399	1.63786	1.82092	-1.14237	3.89787	3.97846	3.93816	2.136	1.50375	1.81987	-1.23723	3.96978	4.21402	4.0919	1.97992	1.3977	1.68881	-1.3339
HSPG2	0.0988162	0.150451	0.124633	0.125666	0.170136	0.147901	0.120712	0.0432386	0.0849442	0.0640914	0.085725	0.122961	0.104343	0.582319	0.0154945	0.0411358	0.0283151	0.0545742	0.126487	0.0905305	1.62101
HSPH1	14.1959	16.645	15.4204	4.43113	3.34913	3.89013	-2.10867	13.5442	12.5726	13.0584	6.06973	5.71091	5.89032	-1.26961	22.8524	24.6467	23.7496	10.6255	11.2833	10.9544	-1.17433
HTATSF1	12.4131	12.4925	12.4528	9.56475	8.73519	9.14997	-0.57164	14.3012	11.4081	12.8546	10.0155	9.18019	9.59784	-0.542111	7.5413	7.11126	7.32628	6.19771	6.25281	6.22526	-0.293316
HTATSF1P2	4.52147	5.66054	5.091	5.18403	3.71943	4.45173	-0.313981	9.99798	8.07586	9.03692	8.83011	8.75575	8.79293	-0.159512	7.15178	8.46398	7.80788	8.06395	7.15248	7.60821	-0.0943465
HTR1D	0.0803831	0.118863	0.0996231	0.500189	0.462159	0.481174	2.1487	0.0230838	0.017176	0.0201299	0.00962992	0.00959228	0.0096111	-1.18625	0.0056451	0.00196638	0.00380574	0.00194622	0.00192663	0.00193642	-1.0388
HTR1F	0.0906459	0.119412	0.105029	0.0726386	0.0397178	0.0561782	-1.01881	0.00122458	0.000728937	0.000976757	0	0	0	-4.55818	0	0.000250356	0.000125178	0	0.000735884	0.000367942	1.50858
HTR2B	0.0116602	0.00848631	0.0100733	0	0.00293299	0.0014665	-2.91127	0.00878977	0.011627	0.0102084	0.0293348	0.0379862	0.0336605	1.60127	0.00286603	0	0.00143302	0.00889291	0.00586892	0.00738092	2.28134
HTR6	0	0	0	0.00310928	0.0214508	0.0122801	4.32714	0.00612239	0.012148	0.00913519	0	0	0	-4.14493	0.0449166	0.0187752	0.0318459	0.00929135	0.0122638	0.0107776	-1.62596
HTR7P1	0.122834	0.260069	0.191451	0.740999	0.977484	0.859242	2.04108	0.650974	0.545613	0.598294	1.23611	1.19769	1.2169	0.903879	0.219579	0.183568	0.201573	0.71539	0.753153	0.734271	1.80541
HTRA2	4.47376	4.99427	4.73402	4.62747	4.98825	4.80786	-0.105435	5.1254	4.40219	4.76379	4.59708	3.881	4.23904	-0.289923	4.27087	4.12349	4.19718	3.40901	3.26775	3.33838	-0.388458
HTRA4	0.00339503	0	0.00169752	0	0.00683186	0.00341593	0.837803	0.00682471	0.0135415	0.0101831	0.0034165	0.0102094	0.00681297	-0.696576	0	0.00348816	0.00174408	0	0.00341764	0.00170882	-0.0693117
HTT	0.644192	0.803533	0.723862	0.523164	0.540374	0.531769	-0.570182	0.733616	0.801435	0.767525	0.802392	0.789678	0.796035	-0.068792	1.1614	1.35793	1.25966	2.44366	1.93058	2.18712	0.739267
HUNK	0.000747998	0	0.000373999	0.000763624	0.0011289	0.000946264	1.18573	0.000751815	0.000745871	0.000748843	0.000752728	0	0.000376364	-1.12741	0.0603044	0.025361	0.0428327	0.165058	0.0297427	0.0974004	1.12758
HUS1	1.2877	1.35736	1.32253	1.11542	0.899993	1.00771	-0.517065	1.48736	1.11942	1.30339	1.26866	1.08919	1.17892	-0.265661	2.0304	1.70852	1.86946	1.33083	1.40203	1.36643	-0.511255
HUS1B	0.126534	0.0409295	0.0837316	0.086118	0	0.043059	-1.08091	0.0423931	0.126174	0.0842835	0.127334	0.0422787	0.0848062	-0.12342	0.0414686	0	0.0207343	0.0428905	0	0.0214453	-0.0320638
HUWE1	1.75251	2.06575	1.90913	1.66713	1.98048	1.8238	-0.194145	2.97048	3.60631	3.2884	3.15909	3.72055	3.43982	-0.0554174	1.54759	2.12657	1.83708	1.75988	1.96584	1.86286	-0.0369839
HVCN1	0.0270022	0.0507155	0.0388588	0.0364586	0.0420672	0.0392629	-0.106962	0.0455251	0.0321368	0.0388309	0.065741	0.0698495	0.0677953	0.685003	0.0222662	0.0277428	0.0250045	0.0336587	0.0473493	0.040504	0.638407
HYAL1	0.0156972	0.022849	0.0192731	0.0400629	0.0276393	0.0338511	0.692772	0.0197217	0.0156526	0.0176871	0.0394912	0.0314695	0.0354804	0.882655	0.0655914	0.080639	0.0731152	0.0798123	0.0987611	0.0892867	0.231034
HYAL2	2.71951	2.63902	2.67926	2.90804	2.58645	2.74725	-0.0911465	4.6288	5.14644	4.88762	3.81541	3.82039	3.8179	-0.477703	8.18723	7.45434	7.82078	6.81272	6.50435	6.65853	-0.290537
HYAL3	0.387672	0.463013	0.425343	0.738265	0.915137	0.826701	0.829849	0.0974126	0.104076	0.100745	0.0825261	0.0373652	0.0599457	-0.875543	0.241886	0.298729	0.270308	0.151624	0.210137	0.18088	-0.637043
HYDIN	0.00011434	0	5.71701e-05	0	0.000230088	0.000115044	0.837803	0	0.000114015	5.70076e-05	0	0.000114613	5.73067e-05	-0.108481	0.00157385	0.00176215	0.001668	0.00174408	0.00126612	0.0015051	-0.20511
HYKK	0.018093	0.0287305	0.0234118	0.0386212	0.0248242	0.0317227	0.320778	0.0214918	0.0311627	0.0263272	0.0314492	0.0807888	0.056119	0.976433	0.0371947	0.0337987	0.0354967	0.0786128	0.0579521	0.0682824	0.885752
HYLS1	1.06751	1.23417	1.15084	1.05163	0.825106	0.938367	-0.417519	0.127251	0.229537	0.178394	0.205587	0.253816	0.229701	0.242974	1.57293	1.354	1.46346	1.02996	0.71545	0.872704	-0.803699
HYOU1	61.8225	52.9014	57.3619	38.3158	29.967	34.1414	-0.876014	10.1905	10.9884	10.5894	6.8764	5.63056	6.25348	-0.882745	10.4235	11.7552	11.0894	13.9585	20.3291	17.1438	0.569848
HYPK	0.0366938	0.106823	0.0717586	0.0374604	0.110759	0.0741097	-0.0810352	0.110643	0.0975719	0.104108	0.0984689	0.110344	0.104407	-0.115402	0.0721536	0.0628338	0.0674937	0.111941	0.0615637	0.0867526	0.304256
IAH1	1.25711	1.17184	1.21448	1.61653	1.60725	1.61189	0.279044	0.39182	0.355801	0.37381	0.679809	0.462041	0.570925	0.487439	1.14608	1.31768	1.23188	1.40877	1.31789	1.36333	0.0890232
IARS1	7.04128	6.87788	6.95958	3.23971	1.97153	2.60562	-1.53902	8.37052	8.37283	8.37167	2.81483	2.73969	2.77726	-1.71297	6.3769	5.78753	6.08221	2.95484	2.20357	2.5792	-1.29529
IARS2	4.20105	4.41989	4.31047	3.93427	3.48324	3.70876	-0.342708	3.17166	2.95621	3.06394	3.22126	3.17221	3.19673	-0.0594899	6.52141	6.49824	6.50982	5.58295	5.25036	5.41665	-0.32313
IBA57	0.554029	0.670594	0.612311	0.538235	0.677319	0.607777	-0.139314	1.29035	1.13758	1.21396	1.28592	1.07189	1.17891	-0.164044	1.60778	1.52406	1.56592	1.52358	1.51424	1.51891	-0.102328
IBA57-DT	0	0	0	0.0701255	0	0.0350628	2.39203	0.0345205	0.0342476	0.0343841	0.0345625	0.0344273	0.0344949	-0.116265	0	0	0	0.0698512	0	0.0349256	2.40623
IBTK	1.84425	1.71566	1.77996	1.7039	1.83087	1.76738	-0.140844	1.78334	1.19165	1.48749	1.33136	1.26803	1.2997	-0.314223	1.49967	1.4493	1.47449	1.2819	1.45871	1.3703	-0.164309
ICA1	0	0.000636801	0.000318401	0	0	0	-2.47934	0	0	0	0	0.000657791	0.000328896	2.33925	0	0.00404534	0.00202267	0.00567215	0.0184966	0.0120844	2.52929
ICA1L	0.0656187	0.0675358	0.0665772	0.0837369	0.073025	0.0783809	0.109217	0.0554609	0.0327161	0.0440885	0.102052	0.0677687	0.0849103	0.823615	0.240466	0.325857	0.283161	0.229502	0.325274	0.277388	-0.0873635
ICAM1	0.664187	0.509485	0.586836	1.25926	0.878305	1.06878	0.737701	0.0317894	0.0220766	0.026933	0.0668387	0.0348739	0.0508563	0.792824	0.0715211	0.0747397	0.0731304	0.0868384	0.0477579	0.0672982	-0.176607
ICAM2	0.0163016	0.00263652	0.00946905	0.0194158	0	0.00970791	-0.087323	0.00273079	0.00812762	0.0054292	0	0.00272342	0.00136171	-2.11056	0.0854798	0.0781607	0.0818203	0.0469682	0.0355553	0.0412618	-1.04585
ICAM3	0.946864	1.18717	1.06702	1.10351	1.36581	1.23466	0.0825451	0.976962	0.660085	0.818524	0.927555	1.05832	0.992937	0.160467	0.494306	0.499332	0.496819	0.536818	0.463933	0.500375	-0.0474664
ICAM4	1.62743	2.12593	1.87668	3.25896	3.81022	3.53459	0.786274	12.6769	10.6731	11.675	22.5817	17.8818	20.2317	0.671173	1.01543	1.2219	1.11866	1.01842	0.91365	0.966034	-0.268444
ICAM5	1.52194	1.47689	1.49942	1.15797	0.866777	1.01237	-0.691979	2.55432	2.96364	2.75898	3.04867	2.00771	2.52819	-0.250871	1.51046	1.23177	1.37112	1.31405	1.33695	1.3255	-0.108051
ICE1	1.3656	1.69556	1.53058	1.08301	1.16959	1.1263	-0.568481	1.28286	1.38053	1.3317	0.975547	1.07502	1.02528	-0.497676	1.21066	1.28676	1.24871	1.11197	1.34183	1.2269	-0.0837466
ICE2	1.20769	1.27261	1.24015	1.10938	1.11573	1.11255	-0.284295	2.01482	1.84866	1.93174	1.73311	1.72386	1.72848	-0.280949	1.36383	1.45312	1.40848	1.04309	1.15855	1.10082	-0.413628
ICMT	8.04901	9.33366	8.69133	3.40406	2.98438	3.19422	-1.56832	15.7767	14.0044	14.8905	10.9012	10.5991	10.7501	-0.590626	10.6277	9.25494	9.9413	4.9191	3.81083	4.36497	-1.24542
ICMT-DT	0.107044	0.0741968	0.0906202	0.187337	0.107703	0.14752	0.577154	0.399619	0.213479	0.306549	0.430882	0.475183	0.453033	0.445921	0.120278	0.204248	0.162263	0.093302	0.0153938	0.0543479	-1.63145
ICOSLG	0.0143169	0.00992366	0.0121203	0.0501118	0.0267521	0.038432	1.54102	0	0	0	0.0020582	0.00410031	0.00307925	2.91575	0	0	0	0.00415965	0	0.00207982	2.40623
ID1	9.42513	7.51154	8.46834	26.3685	29.2969	27.8327	1.58395	25.6785	20.0764	22.8775	60.5812	50.3339	55.4576	1.15611	42.9815	46.77	44.8757	61.9519	51.5173	56.7346	0.281107
ID2	18.0684	30.6591	24.3637	20.6086	37.8759	29.2422	0.134865	68.4451	71.3164	69.8807	38.7431	26.6262	32.6847	-1.22043	105.506	87.1063	96.306	94.1883	127.095	110.642	0.140449
ID2-AS1	0.12613	0.174853	0.150492	0.128765	0.185828	0.157297	-0.0646964	0.0996082	0.0718696	0.0857389	0.113329	0.121916	0.117623	0.337157	0.261306	0.222155	0.24173	0.215296	0.231268	0.223282	-0.173718
ID3	30.1341	30.7813	30.4577	83.465	113.769	98.617	1.56251	172.944	167.825	170.384	414.375	311.662	363.018	0.968101	105.607	128.763	117.185	140.282	105.311	122.797	0.0110723
ID4	13.6739	13.811	13.7424	7.83474	7.96679	7.90077	-0.927058	55.3725	28.2417	41.8071	29.7885	14.1339	21.9612	-1.05283	8.51349	18.0435	13.2785	3.70591	17.8321	10.769	-0.361271
IDE	1.35449	1.328	1.34125	0.947881	0.700549	0.824215	-0.826887	0.25393	0.202017	0.227973	0.253432	0.230368	0.2419	-0.0351112	0.71093	0.653657	0.682294	0.755257	0.701304	0.72828	0.0358431
IDH1	15.5888	13.8756	14.7322	10.1556	7.66704	8.91132	-0.851551	8.81701	9.38008	9.09855	8.17605	8.27443	8.22524	-0.266643	10.3098	9.49652	9.90316	10.5893	9.18411	9.88669	-0.0604192
IDH1-AS1	0.509467	0.593266	0.551366	0.936197	1.17899	1.05759	0.810308	0.30724	0.457216	0.382228	0.615226	0.714958	0.665092	0.677727	0.25045	0.104688	0.177569	0.20723	0.205144	0.206187	0.152182
IDH2	6.49725	7.55125	7.02425	7.57061	6.30368	6.93715	-0.141282	13.705	11.8027	12.7538	17.3577	16.0202	16.6889	0.267069	8.27834	7.73317	8.00576	5.87833	6.44146	6.1599	-0.436762
IDH3A	1.62544	1.72686	1.67615	0.715602	0.45417	0.584886	-1.64053	1.23021	1.05169	1.14095	0.666082	0.633023	0.649552	-0.933325	1.01135	0.90079	0.956072	0.639978	0.581105	0.610541	-0.70549
IDH3B	18.0065	17.7595	17.883	18.3397	17.4482	17.894	-0.127033	17.2777	16.5283	16.903	18.1627	17.0454	17.6041	-0.0625795	15.3035	13.3456	14.3245	14.5784	13.0673	13.8229	-0.109818
IDH3G	3.4788	3.6521	3.56545	4.09786	4.77198	4.43492	0.185118	4.69259	4.99046	4.84153	7.42559	6.41492	6.92026	0.393023	4.53988	4.69739	4.61863	6.10248	5.37619	5.73933	0.25583
IDI1	20.9607	16.3573	18.659	9.91113	4.95849	7.43481	-1.45031	5.51739	4.99767	5.25753	6.8447	6.18261	6.51365	0.187796	10.5498	9.17998	9.8649	9.82409	10.5487	10.1864	-0.0126074
IDI2-AS1	0.0113635	0.0066163	0.00898989	0.0092807	0.00457337	0.00692703	-0.503749	0.0114215	0.0158636	0.0136426	0.00914827	0	0.00457414	-1.71287	0.0223448	0.0140102	0.0181775	0.0138666	0.0205905	0.0172285	-0.138957
IDNK	0.0440952	0.0450423	0.0445688	0.154004	0.196147	0.175075	1.84285	0.104969	0.108768	0.106868	0.140129	0.165171	0.15265	0.39459	0.271531	0.250368	0.26095	0.295002	0.292032	0.293517	0.111118
IDS	3.72958	4.2641	3.99684	3.85697	3.60105	3.72901	-0.225324	1.46987	1.50485	1.48736	1.84959	2.2032	2.02639	0.326586	2.44174	3.21309	2.82742	3.50046	4.04188	3.77117	0.358232
IDUA	0.0596712	0.0400882	0.0498797	0.105435	0.180116	0.142775	1.37779	0.143019	0.173928	0.158473	0.205551	0.170239	0.187895	0.122528	0.322673	0.339552	0.331112	0.583456	0.605307	0.594381	0.786193
IER2	14.7326	16.9276	15.8301	16.4633	22.3938	19.4285	0.16496	10.638	11.2488	10.9434	11.1111	8.72098	9.91604	-0.265304	5.52417	5.42595	5.47506	6.49975	6.88374	6.69175	0.231183
IER3	14.8958	12.9742	13.935	29.5237	41.5262	35.525	1.21494	4.45502	2.97068	3.71285	8.59181	4.04239	6.3171	0.641713	7.92989	7.83881	7.88435	70.8236	58.9558	64.8897	2.98327
IER3IP1	3.13672	2.73666	2.93669	2.05828	1.58849	1.82339	-0.8146	4.42972	3.8734	4.15156	3.45209	3.05444	3.25326	-0.473058	3.17817	3.34901	3.26359	2.082	2.23507	2.15853	-0.654433
IER5	9.43815	9.71354	9.57585	16.0311	20.225	18.128	0.78954	5.4174	4.00184	4.70962	9.85004	6.77101	8.31052	0.696706	9.9906	4.09936	7.04498	16.7988	6.2009	11.4999	0.648183
IER5L	2.20639	2.72023	2.46331	2.76944	3.22077	2.99511	0.154552	11.8699	12.7679	12.3189	27.5904	22.5335	25.062	0.901773	8.90829	12.5795	10.7439	20.6528	23.8675	22.2601	0.994064
IFFO1	0.711547	0.793504	0.752526	1.3796	1.59063	1.48511	0.852002	0.539267	0.615112	0.57719	1.10583	1.04399	1.07491	0.775194	1.31736	1.18503	1.2512	2.02775	2.02755	2.02765	0.637847
IFFO2	0.499489	0.739766	0.619627	0.458358	0.811254	0.634806	-0.0951511	1.80132	1.41679	1.60905	0.95823	0.876663	0.917447	-0.931064	0.408322	0.275815	0.342069	0.577364	0.564961	0.571163	0.679708
IFI16	2.24197	2.17131	2.20664	2.64881	2.37374	2.51128	0.0592256	1.5606	1.55978	1.56019	1.96117	1.98734	1.97425	0.218804	3.46623	3.71256	3.58939	3.04583	2.86047	2.95315	-0.33909
IFI27	0.0181572	0.0396445	0.0289008	0.041707	0.0319706	0.0368388	0.233765	0.0410621	0.0226319	0.031847	0.0319759	0.0500515	0.0410137	0.24979	0.0223148	0.0186552	0.020485	0.013848	0.0274171	0.0206325	-0.0500228
IFI27L1	0.171766	0.18224	0.177003	0.233806	0.221214	0.22751	0.235259	0.405135	0.299166	0.352151	0.481683	0.433886	0.457784	0.258057	0.301729	0.277659	0.289694	0.246865	0.212103	0.229484	-0.394392
IFI27L2	0.483658	0.33897	0.411314	2.6334	1.43287	2.03313	2.18188	1.51239	1.33968	1.42603	4.81309	5.19828	5.00568	1.69177	1.1624	2.89873	2.03056	4.50845	6.76221	5.63533	1.41784
IFI30	0.102461	0.176762	0.139612	0.174336	0.34364	0.258988	0.761218	0.343281	0.0794656	0.211373	0.527003	0.25106	0.389031	0.758878	0.335795	0.175453	0.255624	0.486232	0.160446	0.323339	0.279996
IFI35	0.229947	0.278927	0.254437	0.599919	0.559127	0.579523	1.06234	0.237541	0.140124	0.188832	1.01559	0.793933	0.904764	2.13968	0.703362	1.05002	0.876691	1.14318	1.72323	1.43321	0.652007
IFI44	2.33221	2.32975	2.33098	3.14073	2.45699	2.79886	0.138905	1.74429	1.97674	1.86052	9.21526	8.99015	9.1027	2.16897	0.0977894	0.0528569	0.0753232	0.156945	0.0794089	0.118177	0.589786
IFI44L	0.326128	0.338684	0.332406	1.15653	0.992081	1.07431	1.5667	0.00958456	0.0114105	0.0104975	0.942347	0.542933	0.74264	6.01863	0.00750044	0.00587848	0.00668946	0.0116364	0.00767953	0.00965798	0.470844
IFI6	0.999566	1.36573	1.18265	2.45724	3.17002	2.81363	1.12275	0.313456	0.223266	0.268361	1.00589	0.721407	0.863647	1.56415	0.927723	0.944825	0.936274	2.2606	1.55361	1.9071	0.969325
IFIH1	0.0408335	0.0552907	0.0480621	0.10664	0.140453	0.123547	1.23371	0.226208	0.122152	0.17418	0.200681	0.126601	0.163641	-0.211957	0.198867	0.280016	0.239442	0.120708	0.200748	0.160728	-0.632784
IFIT1	0.820085	0.957034	0.88856	1.30274	0.871369	1.08705	0.170184	0.11014	0.0246736	0.0674066	0.174303	0.0885824	0.131443	0.842788	0.229377	0.279649	0.254513	0.255215	0.249087	0.252151	-0.0703527
IFIT2	0.874949	1.15182	1.01338	1.88339	1.69925	1.79132	0.698486	0.115892	0.0338163	0.074854	0.354923	0.0951826	0.225053	1.4625	0.366767	0.508707	0.437737	0.620744	0.77836	0.699552	0.619667
IFIT3	0.623402	0.901927	0.762664	1.61999	1.13663	1.37831	0.735626	0.273418	0.154465	0.213942	0.577917	0.443105	0.510511	1.13408	0.612919	0.885056	0.748988	1.00661	1.30835	1.15748	0.571081
IFIT5	2.81259	3.46901	3.1408	3.75843	3.37441	3.56642	0.0594824	0.0995941	0.129209	0.114401	0.260793	0.0916849	0.176239	0.493938	3.45474	4.73792	4.09633	4.55758	5.32503	4.94131	0.213542
IFITM1	23.134	25.7666	24.4503	53.8084	60.7906	57.2995	1.10019	33.1202	22.2359	27.678	56.0007	40.7605	48.3806	0.683917	8.48052	5.10493	6.79273	9.98393	5.00174	7.49283	0.0829136
IFITM10	0.0188606	0.0104585	0.0146596	0.0192546	0.0216877	0.0204712	0.345516	0.00541625	0	0.00270812	0.00542283	0.00270081	0.00406182	0.467256	0.00529814	0.00553656	0.00541735	0.027399	0.0271232	0.0272611	2.27346
IFITM2	13.1522	15.1711	14.1617	24.9856	18.7262	21.8559	0.503829	1.34064	0.711418	1.02603	6.36798	4.04216	5.20507	2.22085	1.4029	2.39027	1.89659	4.60536	6.40133	5.50335	1.48103
IFITM3	138.471	138.627	138.549	233.579	216.85	225.214	0.573609	210.678	126.199	168.439	346.784	214.919	280.851	0.61496	118.21	152.765	135.487	173.448	173.95	173.699	0.301432
IFNAR1	1.51578	1.55673	1.53626	1.75057	1.72114	1.73586	0.0484884	1.92905	2.13562	2.03233	2.37217	2.52357	2.44787	0.147557	1.80954	1.99035	1.89995	1.84911	1.91534	1.88223	-0.0712524
IFNAR2	0.932832	1.07296	1.00289	0.789864	0.739817	0.764841	-0.516349	0.432947	0.502023	0.467485	0.360307	0.463405	0.411856	-0.302357	0.755296	0.631429	0.693363	0.567761	0.455713	0.511737	-0.496605
IFNGR1	1.34935	0.977174	1.16326	1.56486	1.17754	1.3712	0.107805	2.28963	2.15104	2.22033	2.56714	2.05017	2.30865	-0.0661525	2.55651	2.97045	2.76348	6.89033	5.17204	6.03118	1.06937
IFNGR2	1.42355	1.55444	1.489	1.4244	1.42947	1.42693	-0.188511	1.07525	0.991961	1.0336	1.19617	1.09362	1.14489	0.0262799	0.843108	1.0119	0.927504	0.81302	0.793439	0.803229	-0.264681
IFNLR1	0.0118376	0.0129232	0.0123804	0.0105743	0.00148881	0.00603155	-1.14857	0.0654391	0.0132795	0.0393593	0.209957	0.0697122	0.139835	1.70547	0.135298	0.15811	0.146704	0.120376	0.129591	0.124984	-0.288529
IFRD1	2.25233	1.53428	1.89331	1.18072	1.08336	1.13204	-0.875472	0.970993	1.17497	1.07298	0.80421	0.631942	0.718076	-0.703095	0.601998	0.494883	0.54844	0.487042	0.557017	0.52203	-0.130569
IFRD2	6.12373	5.76026	5.942	2.31109	1.58497	1.94803	-1.73376	7.30838	7.68751	7.49795	2.14164	1.63132	1.88648	-2.11386	16.8109	13.5266	15.1688	4.65714	3.39206	4.0246	-1.97241
IFT122	0.531106	0.592399	0.561752	0.628205	0.612996	0.620601	0.0173487	0.738139	0.614818	0.676478	0.820741	0.842009	0.831375	0.177576	0.579794	0.586443	0.583119	0.609607	0.495313	0.55246	-0.135398
IFT140	0.192386	0.226463	0.209425	0.525224	0.66464	0.594932	1.37699	0.245223	0.261074	0.253149	0.379442	0.461573	0.420507	0.612568	0.193418	0.243735	0.218576	0.316255	0.404808	0.360532	0.664357
IFT172	0.571487	0.690857	0.631172	0.733418	0.883703	0.808561	0.229246	0.993533	1.08586	1.0397	0.977346	1.12946	1.0534	-0.101223	0.626669	0.583833	0.605251	0.685508	0.70797	0.696739	0.144551
IFT20	1.01491	1.10466	1.05978	1.86921	1.84223	1.85572	0.681168	1.39918	1.33341	1.3663	1.40778	1.64974	1.52876	0.0426149	0.876487	1.00048	0.938483	1.45047	1.10451	1.27749	0.388186
IFT22	2.20571	2.34095	2.27333	4.2284	3.97753	4.10297	0.725215	3.37737	2.90272	3.14004	4.49356	3.742	4.11778	0.269377	2.82229	3.08315	2.95272	2.61757	2.43746	2.52751	-0.281804
IFT27	0.295558	0.475362	0.38546	0.634198	0.914161	0.774179	0.879357	0.0825185	0.0354753	0.0589969	0.0716029	0.0493774	0.0604902	-0.084216	0.562342	0.494862	0.528602	0.801473	0.606073	0.703773	0.354836
IFT43	0.104192	0.112235	0.108214	0.208666	0.23876	0.223713	0.91865	0.133285	0.129249	0.131267	0.187628	0.168905	0.178266	0.319954	0.128418	0.138807	0.133612	0.189093	0.257448	0.22327	0.682258
IFT46	0.883089	0.934857	0.908973	1.54947	1.65513	1.6023	0.689407	0.511547	0.522607	0.517077	0.605152	0.701479	0.653315	0.217569	0.503371	0.592943	0.548157	0.626913	0.644999	0.635956	0.157039
IFT52	0.835642	0.886009	0.860826	1.28719	1.14263	1.21491	0.371259	0.713177	0.610426	0.661801	0.854052	0.960539	0.907295	0.335915	0.721563	0.862137	0.79185	0.934649	1.00227	0.96846	0.233036
IFT57	0.640346	0.691638	0.665992	0.893286	0.836373	0.864829	0.250613	0.26624	0.256203	0.261222	0.404248	0.405857	0.405052	0.512134	0.219766	0.274606	0.247186	0.476443	0.470045	0.473244	0.880128
IFT74	0.176237	0.134259	0.155248	0.213548	0.181879	0.197713	0.218586	0.287639	0.298915	0.293277	0.295447	0.294705	0.295076	-0.11226	0.237239	0.295298	0.266268	0.276359	0.286427	0.281393	0.0225823
IFT81	0.494586	0.454263	0.474424	0.548363	0.559769	0.554066	0.0939098	0.459552	0.454884	0.457218	0.550461	0.544148	0.547305	0.13852	0.533212	0.472427	0.502819	0.566272	0.47437	0.520321	-0.00880207
IFT88	0.184942	0.193626	0.189284	0.229867	0.219011	0.224439	0.118712	0.235032	0.215479	0.225256	0.303175	0.26009	0.281632	0.200517	0.219051	0.203384	0.211218	0.220547	0.231823	0.226185	0.0401822
IFTAP	0.0900445	0.110876	0.100461	0.264962	0.287023	0.275993	1.33116	0.32475	0.320673	0.322711	0.393676	0.44523	0.419453	0.258394	0.21649	0.184251	0.200371	0.308554	0.239941	0.274247	0.394519
IGBP1	1.09118	1.18618	1.13868	1.89772	2.1688	2.03326	0.707454	1.33198	1.31104	1.32151	1.79263	1.91263	1.85263	0.367086	1.18422	1.18391	1.18406	1.79024	1.76022	1.77523	0.526217
IGBP1P1	0	0.0827133	0.0413566	0	0.171521	0.0857607	0.892453	0.257013	0.0849937	0.171003	0	0.0854397	0.0427198	-2.10764	0.0838027	0	0.0419014	0	0.171607	0.0858037	0.946333
IGDCC3	0.00289001	0.00186965	0.00237983	0.00688423	0.0029078	0.00489601	0.917962	0	0.00480299	0.00240149	0.0727071	0.0502132	0.0614601	4.5466	0.000947137	0	0.000473569	0	0.000969752	0.000484876	-0.0454799
IGDCC4	0.30614	0.20417	0.255155	1.59646	2.35002	1.97324	2.81156	0.0356411	0.0801479	0.0578945	0.233138	0.479856	0.356497	2.50399	0.00581065	0.00485771	0.00533418	0.0733207	0.0987599	0.0860403	3.95085
IGF1	0.591212	0.564862	0.578037	0.152491	0.191018	0.171754	-1.88273	2.16146	1.66967	1.91556	0.479058	0.273167	0.376113	-2.47277	0.368269	0.381327	0.374798	0.257989	0.34607	0.30203	-0.370093
IGF1R	0.114154	0.17399	0.144072	0.156283	0.291824	0.224054	0.506637	0.20609	0.299577	0.252833	0.257535	0.407647	0.332591	0.276828	0.235754	0.196167	0.21596	0.321279	0.260744	0.291012	0.372013
IGF2BP1	7.43534	9.07257	8.25395	3.81716	3.47904	3.6481	-1.30165	11.7051	13.1028	12.4039	5.26827	5.99711	5.63269	-1.2592	10.9331	9.88121	10.4072	3.23265	2.72071	2.97668	-1.8638
IGF2BP2	0.584099	0.535438	0.559769	0.485457	0.390351	0.437904	-0.48095	0.409168	0.736913	0.573041	0.430542	0.664083	0.547312	-0.186118	0.34356	0.303659	0.323609	0.366573	0.395971	0.381272	0.177701
IGF2BP2-AS1	0.00592776	0	0.00296388	0.0030258	0.00298212	0.00300396	-0.133249	0.00595801	0.00886636	0.00741218	0	0.00297096	0.00148548	-2.43231	0	0.00304518	0.00152259	0.00602792	0	0.00301396	0.946922
IGF2BP3	0.40179	0.483367	0.442578	0.608719	0.513174	0.560947	0.218951	0.502802	0.622314	0.562558	0.632036	0.774236	0.703136	0.201658	0.3319	0.305995	0.318948	0.393342	0.326589	0.359966	0.116589
IGF2R	0.859958	0.946708	0.903333	1.22396	1.39811	1.31104	0.408619	0.768538	1.02394	0.896237	1.1781	1.74369	1.46089	0.586014	0.814709	1.14377	0.979237	1.103	1.76878	1.43589	0.494165
IGFALS	0.0654057	0.031735	0.0485704	0.033386	0.0548403	0.0441132	-0.281077	0.0109566	0.0217399	0.0163483	0	0	0	-3.14491	0.0214353	0.0447999	0.0331176	0.0110851	0.0219471	0.0165161	-1.05833
IGFBP2	22.2315	25.0974	23.6644	57.6627	82.7323	70.1975	1.43702	2.61507	5.19188	3.90347	6.83115	10.0202	8.42565	0.989404	18.7676	16.0501	17.4088	45.1922	25.8665	35.5294	0.972108
IGFBP3	0.021715	0.0105361	0.0161256	0.23277	0.109243	0.171007	3.28541	0.109129	0.0920262	0.100578	0.14204	0.00544172	0.0737408	-0.58269	3.84831	3.35217	3.60024	30.4675	14.9902	22.7289	2.60171
IGFBP4	0.346741	0.189894	0.268318	1.3143	0.452502	0.883402	1.59607	16.5422	12.7861	14.6641	20.9637	17.9704	19.467	0.287706	13.0559	21.682	17.3689	32.1076	39.2388	35.6732	0.981713
IGFBP5	0.522614	0.819548	0.671081	39.3789	67.4704	53.4246	6.18538	1.94354	2.83285	2.38819	19.1792	23.645	21.4121	3.04367	7.13601	7.89529	7.51565	33.7318	17.2959	25.5138	1.70758
IGFBP6	0.70255	0.529124	0.615837	2.59058	0.88623	1.7384	1.3786	0.579663	0.491432	0.535547	1.34012	1.28233	1.31122	1.17127	0.247428	0.31243	0.279929	0.629116	0.580561	0.604839	1.05512
IGFBP7	0	0.000597392	0.000298696	0	0.00495521	0.00247761	2.88864	0.00742504	0.00306931	0.00524717	0.0328337	0.00493666	0.0188852	1.71818	0	0.000632498	0.000316249	0.000626014	0.00371827	0.00217214	2.74026
IGFBPL1	0.00546781	0.010612	0.00803988	0.736828	1.27084	1.00383	6.82545	0	0.0245352	0.0122676	0.0687798	0.287746	0.178263	3.7423	0.357495	0.140445	0.24897	1.51515	0.993513	1.25433	2.27155
IGFLR1	1.43597	1.54974	1.49285	0.589125	0.4726	0.530862	-1.61688	0.957699	1.32483	1.14126	0.729275	0.847495	0.788385	-0.654839	1.35904	1.35126	1.35515	0.641409	0.256683	0.449046	-1.64999
IGFN1	0.00128539	0.0024947	0.00189004	0.463222	0.271594	0.367408	7.47806	0	0.00640869	0.00320434	0.0530343	0.0566924	0.0548633	3.96997	0.00126378	0	0.000631889	0.0287564	0.00129395	0.0150252	4.49121
IGHMBP2	1.08005	1.05974	1.0699	0.838202	0.895954	0.867078	-0.432799	0.802428	0.836022	0.819225	0.712046	0.667777	0.689912	-0.36942	0.794118	0.791448	0.792783	0.68966	0.838614	0.764137	-0.111688
IGIP	1.75849	1.50002	1.62925	1.56358	1.81212	1.68785	-0.0813009	1.25433	2.09287	1.6736	2.32617	3.16999	2.74808	0.594886	2.06354	2.12727	2.09541	1.70167	2.2413	1.97149	-0.146474
IGLON5	0.00254628	0.00247091	0.00250859	0.00259947	0.0051239	0.00386168	0.486543	0.00255927	0.00761711	0.00508819	0.00256238	0.0255236	0.014043	1.35241	0.00751037	0.00261612	0.00506325	0.0181251	0.0230691	0.0205971	1.95778
IGLV1-50	0	0	0	0.10737	0.423282	0.265326	3.65498	0.10571	0	0.0528549	0.105838	0	0.0529191	-0.119515	0	0.216116	0.108058	0.213901	0	0.10695	-0.0576275
IGSF10	0.581089	0.775445	0.678267	0.796042	0.979704	0.887873	0.261819	0.24513	0.19497	0.22005	0.132578	0.0752007	0.103889	-1.20714	0	0.000537138	0.000268569	0.000265816	0.00026314	0.000264478	-0.0679158
IGSF21	0.0153902	0.00632528	0.0108577	0.000369687	0	0.000184844	-6.01938	0.284988	0.188671	0.23683	0.00655942	0.00362987	0.00509465	-5.66077	0.0245663	0.0180447	0.0213055	0	0.000729068	0.000364534	-5.92456
IGSF23	0.0021108	0	0.0010554	0.0021549	0	0.00107745	-0.0985516	0.00212157	0	0.00106079	0	0.00634754	0.00317377	1.48268	0.00622592	0	0.00311296	0.0107323	0.0106243	0.0106783	1.70612
IGSF3	0.0320235	0.0305663	0.0312949	0.0594897	0.0443694	0.0519295	0.605452	0.786733	0.981008	0.88387	1.19765	1.57395	1.3858	0.529228	0.421177	0.555018	0.488097	0.418535	0.787424	0.60298	0.246263
IGSF6	0.0262711	0.0254936	0.0258824	0.0153257	0.0188806	0.0171032	-0.728635	0.0113165	0.0411659	0.0262412	0.0490978	0.0263339	0.0377159	0.392981	0.0221395	0.0154239	0.0187817	0.0228986	0.0377802	0.0303394	0.630384
IGSF8	2.70071	2.90743	2.80407	2.52327	2.80832	2.66579	-0.201647	2.19341	1.58697	1.89019	1.85635	1.37775	1.61705	-0.346996	3.7518	4.01973	3.88576	3.97852	4.80627	4.3924	0.118572
IGSF9	0.0237493	0.0435321	0.0336407	0.0242455	0.047791	0.0360183	-0.0300946	0.490672	0.878858	0.684765	0.21244	0.34122	0.27683	-1.42639	1.64488	1.91139	1.77813	0.587665	0.486119	0.536892	-1.78467
IGSF9B	0.443704	0.836001	0.639853	0.471159	0.921384	0.696271	-0.00575311	0.00406905	0.0145328	0.00930092	0.0016296	0.00162323	0.00162641	-2.64153	0.0183095	0.0124783	0.0153939	0.00164672	0.00489043	0.00326858	-2.29648
IHH	0	0.0073192	0.0036596	0	0.00758886	0.00379443	-0.0828657	0	0.00752098	0.00376049	0.00759012	0	0.00379506	-0.122834	0	0	0	0.00766987	0.00759266	0.00763127	2.39418
IHO1	0.00146743	0.001424	0.00144571	0.00224713	0.00147646	0.0018618	0.240917	0.000737459	0.000731629	0.000734544	0	0	0	-2.55894	0	0	0	0	0.0014772	0.000738602	2.38205
IK	8.24873	8.55316	8.40095	10.6817	9.89815	10.2899	0.165894	9.53142	8.77896	9.15519	10.2398	10.582	10.4109	0.0651793	8.1166	6.45419	7.2854	8.87452	7.85582	8.36517	0.140675
IKBIP	0.999422	1.06986	1.03464	1.12392	0.890875	1.0074	-0.162664	0.466161	0.753664	0.609912	0.517014	0.623	0.570007	-0.219083	1.38794	1.27713	1.33254	0.859098	0.701111	0.780104	-0.830404
IKBKB	0.51047	0.563017	0.536743	0.544041	0.554733	0.549387	-0.093594	1.40069	1.36324	1.38196	1.26771	1.03784	1.15278	-0.384001	1.12511	1.06294	1.09402	0.982776	1.16972	1.07625	-0.0824473
IKBKE	0.128028	0.16025	0.144139	0.316339	0.2651	0.29072	0.888892	0.0634083	0.0573564	0.0603823	0.0877591	0.104155	0.0959572	0.54909	0.355735	0.356493	0.356114	0.562276	0.50992	0.536098	0.5323
IKBKG	0.666952	0.613254	0.640103	0.65987	0.608923	0.634397	-0.141459	0.477939	0.556266	0.517102	0.540665	0.354907	0.447786	-0.332465	0.868245	0.807914	0.838079	0.877083	0.866181	0.871632	-0.00181068
IKZF2	0.29902	0.323172	0.311096	0.128395	0.128802	0.128599	-1.40177	0.122218	0.158363	0.14029	0.0555329	0.0678583	0.0616956	-1.3057	0.0933708	0.121966	0.107668	0.0238168	0.0280987	0.0259578	-2.10942
IKZF4	0.367596	0.399768	0.383682	0.384981	0.452758	0.41887	-0.00265812	0.269141	0.363391	0.316266	0.460806	0.565418	0.513112	0.57759	0.353626	0.367912	0.360769	0.49465	0.480101	0.487375	0.376156
IKZF5	1.22867	1.03897	1.13382	1.15422	1.28283	1.21853	-0.0283004	0.865281	1.04588	0.955583	0.893748	0.775558	0.834653	-0.318022	1.21069	1.31556	1.26312	1.28822	1.39592	1.34207	0.0296103
IL10RB	0.570243	0.668971	0.619607	1.14809	1.01006	1.07908	0.676069	0.475765	0.52744	0.501602	0.930306	0.972844	0.951575	0.802797	0.613752	0.736027	0.67489	0.911006	0.92582	0.918413	0.387301
IL10RB-DT	0.155837	0.680511	0.418174	0.556823	1.01918	0.787999	0.793126	0.313264	0.0776969	0.195481	0.156822	0.312418	0.23462	0.152364	0.383041	0.400279	0.39166	0.237705	0.392187	0.314946	-0.373104
IL11	0	0	0	0.0575866	0.0324317	0.0450092	4.82549	0.0404972	0.0160708	0.028284	0.267606	0.113086	0.190346	2.62657	0.0633825	0.0248381	0.0441103	0.180279	0.0648959	0.122587	1.41291
IL11RA	0.211818	0.313218	0.262518	1.75054	2.78074	2.26564	2.97871	2.84879	3.46495	3.15687	7.96804	9.62031	8.79418	1.35788	8.1815	6.94338	7.56244	16.4574	14.1645	15.3109	0.95926
IL12RB2	0.00643741	0.00676746	0.00660244	0.00219063	0.000539753	0.00136519	-2.39244	0.0124013	0.0176525	0.0150269	0.00539843	0.00967919	0.00753881	-1.11352	0.011076	0.00826748	0.00967176	0.00654618	0.00270012	0.00462315	-1.12325
IL13RA1	0.447027	0.134795	0.290911	0.815399	0.337969	0.576684	0.852962	0.0177692	0.00503679	0.011403	0.0603617	0.00886064	0.0346112	1.47343	0.286178	0.45345	0.369814	0.603539	0.724583	0.664061	0.787975
IL16	0.0085822	0.0253467	0.0169644	0.0198086	0.0244033	0.022106	0.264874	0.000750086	0.00186039	0.00130524	0.00225299	0.000748061	0.00150053	0.0692074	0.000733729	0	0.000366865	0	0	0	-2.46967
IL17D	0.211155	0.257784	0.23447	0.139075	0.123361	0.131218	-0.961781	0.0251028	0.076977	0.0510399	0.0137091	0.0113796	0.0125443	-2.15117	0.252251	0.256604	0.254427	0.207796	0.262845	0.235321	-0.171112
IL17RA	0.769634	0.815033	0.792334	1.02045	1.23225	1.12635	0.3774	0.459001	0.490401	0.474701	0.592927	0.531388	0.562158	0.121926	1.04398	1.12214	1.08306	1.35094	1.36146	1.3562	0.266715
IL17RB	0.0356868	0.0469986	0.0413427	0.0468415	0.0436007	0.0452211	0.0052211	0.0153724	0.0101672	0.0127698	0.0179562	0.0127757	0.015366	0.145321	0.05263	0.0392846	0.0459573	0.0285134	0.074415	0.0514642	0.101585
IL17RC	0.667357	0.70517	0.686264	2.17107	2.58439	2.37773	1.66279	0.0447175	0.029576	0.0371467	0.253707	0.193253	0.22348	2.4674	0.577399	0.89898	0.738189	1.3271	1.44811	1.38761	0.854416
IL17RD	0.0902906	0.0947224	0.0925065	0.568008	0.967391	0.7677	2.91773	0.00367911	0.00790838	0.00579374	0.01719	0.0262958	0.0217429	1.78742	0.342493	0.467597	0.405045	1.25379	1.01455	1.13417	1.42944
IL17RE	0.147272	0.113001	0.130136	0.150348	0.110272	0.13031	-0.12619	0.0550784	0.0136608	0.0343696	0.148203	0.0892609	0.118732	1.66865	0.0538774	0.0879718	0.0709246	0.107967	0.175835	0.141901	0.944323
IL18	0	0	0	0.0600367	0.0165676	0.0383022	6.37712	0	0	0	0.0047344	0.00943178	0.00708309	3.91579	0	0	0	0.0119604	0	0.00598018	3.72883
IL18BP	1.21841	1.16699	1.1927	1.59925	2.21301	1.90613	0.54315	0.927748	0.930933	0.929341	1.37474	1.05213	1.21343	0.261835	0.860845	0.59611	0.728477	1.239	1.18405	1.21152	0.673885
IL1A	3.93699	2.98798	3.46249	2.9446	1.67501	2.3098	-0.709171	0.00932175	0	0.00466087	0	0	0	-2.55595	0	0.00476441	0.0023822	0	0.0046681	0.00233405	-0.0693117
IL1RAP	1.39698	1.37098	1.38398	0.630988	0.503733	0.567361	-1.41202	2.30636	1.54164	1.924	0.393777	0.363907	0.378842	-2.46419	1.19486	0.812368	1.00361	0.283638	0.23709	0.260364	-2.00578
IL20RB	0.0590679	0.0268686	0.0429683	0.0310932	0.0213582	0.0262257	-0.847114	0.209648	0.133445	0.171547	0.0473674	0.0277543	0.0375608	-2.3139	0.0254077	0.0170685	0.0212381	0.0197092	0.0278725	0.0237908	0.102619
IL21R	0.0579845	0.0343333	0.0461589	0.0270896	0.00988839	0.018489	-1.44546	0.00197561	0.00195999	0.0019678	0.00197801	0.000985137	0.00148157	-0.534967	0.0531445	0.0343314	0.0437379	0.0109933	0.00791468	0.00945401	-2.26992
IL21R-AS1	0.0342433	0.0166149	0.0254291	0.026219	0.0516811	0.03895	0.471537	0.0086045	0.017073	0.0128387	0.0430748	0.0171626	0.0301187	1.10005	0	0	0	0.00870547	0.0172357	0.0129706	2.97501
IL22RA1	0.00419433	0	0.00209716	0.00214097	0	0.00107049	-1.10985	0	0.0083648	0.0041824	0.00633127	0	0.00316564	-0.546997	0.0536094	0.211159	0.132384	0.0405194	0.122446	0.0814825	-0.755375
IL23A	0.353057	0.280315	0.316686	0.393199	0.548992	0.471095	0.438093	0.516158	0.480072	0.498115	0.872074	0.997356	0.934715	0.788475	0.0946691	0.0989294	0.0967992	0.261107	0.129239	0.195173	0.95525
IL27RA	0.194152	0.292582	0.243367	0.25184	0.206838	0.229339	-0.20592	0.69792	0.373533	0.535727	0.521778	0.331991	0.426884	-0.449455	0.516517	0.448237	0.482377	0.37396	0.413883	0.393921	-0.351325
IL2RB	0.0159122	0.103264	0.0595879	0.0406116	0.091058	0.0658348	0.0278795	0.00599754	0.00297506	0.0044863	0.00500402	0.00199378	0.0034989	-0.482853	0	0.00102179	0.000510897	0.0202264	0.0310353	0.0256308	5.61869
IL2RG	0.551869	0.284859	0.418364	0.431539	0.271726	0.351633	-0.382409	0.0472073	0.0351256	0.0411664	0.0472646	0.0588498	0.0530572	0.248008	0.0461778	0.253344	0.149761	0.0477612	0.0354603	0.0416108	-1.89828
IL31RA	0.0059005	0.000572586	0.00323654	0.00963802	0	0.00481901	0.449054	0.00355836	0.00882558	0.00619197	0	0.00473168	0.00236584	-1.49781	0	0.000606234	0.000303117	0.00360012	0.00653377	0.00506695	4.02965
IL32	0.759856	0.414769	0.587312	2.5696	2.18609	2.37785	1.8846	1.01433	0.319653	0.666993	0.609339	0.261825	0.435582	-0.737328	0.0817117	0.0365952	0.0591535	0.14488	0.119518	0.132199	1.09718
IL33	0.161329	0.604009	0.382669	0.230111	0.527258	0.378684	-0.135474	0.0207002	0.00114092	0.0109206	0.0138169	0.00573454	0.00977573	-0.279325	0.00224987	0.00235112	0.00230049	0	0	0	-3.49127
IL34	0.00182006	0.000588732	0.0012044	0.0123872	0.00610423	0.00924574	2.81592	0	0	0	0.0024421	0.00182441	0.00213326	4.13184	0.000596486	0.00124666	0.000921573	0.00678633	0.0085502	0.00766827	3.00497
IL37	0	0	0	0.00648284	0.0511142	0.0287985	4.49594	0.00638258	0	0.00319129	0.00639034	0.0127307	0.00956052	1.47372	0.0062434	0	0.0031217	0	0.00639247	0.00319624	-0.0454799
IL3RA	0.0106765	0.0103606	0.0105186	0.00762971	0.0204103	0.01402	0.274766	0.00643862	0.00106462	0.00375162	0.00859525	0.00321062	0.00590293	0.532054	0.0157455	0.0142602	0.0150029	0.00868556	0.00859813	0.00864184	-0.854494
IL4I1	0.00737909	0.0023869	0.004883	0.0150665	0.0160864	0.0155765	1.53494	0.00247225	0	0.00123612	0.00247525	0.00123279	0.00185402	0.467256	0	0	0	0	0.00247608	0.00123804	2.38205
IL4R	0.640694	0.756891	0.698792	0.643292	0.540259	0.591775	-0.363272	0.00289639	0.00574698	0.00432168	0	0	0	-4.7299	0.140717	0.235871	0.188294	0.218801	0.348105	0.283453	0.533228
IL6R	0.157487	0.112023	0.134755	0.244288	0.107689	0.175989	0.262381	0.0568618	0.0266815	0.0417717	0.0700096	0.0314195	0.0507145	0.156036	0.00526153	0.00314189	0.00420171	0.0124387	0.0130831	0.0127609	1.54067
IL6ST	1.14199	1.08118	1.11159	1.37228	1.28081	1.32654	0.126767	0.944585	0.968137	0.956361	1.85687	1.62969	1.74328	0.744109	1.06001	1.32135	1.19068	1.49677	1.86243	1.6796	0.438601
IL6ST-DT	0.011555	0.011213	0.011384	0.0235929	0.0174393	0.0205161	0.724709	0.005807	0.0115222	0.00866459	0.0406984	0.00579132	0.0232449	1.28848	0.00568037	0.005936	0.00580818	0.0117503	0.011632	0.0116911	0.951484
IL7	0	0.000729338	0.000364669	0.000383642	0.000756209	0.000569925	0.531039	0.000755418	0.00187361	0.00131452	0.00226901	0.000376689	0.00132285	-0.126073	0.000369472	0.000772198	0.000570835	0.00152856	0.00151318	0.00152087	1.36116
IL7R	0.250308	0.32247	0.286389	0.502262	0.160662	0.331462	0.100827	0.0151819	0.00860676	0.0118943	0.0130288	0.0324447	0.0227368	0.822729	0.0466739	0.0598594	0.0532666	0.0394971	0.112954	0.0762257	0.458011
IL9R	0.00319809	0.00310343	0.00315076	0.00652979	0	0.0032649	-0.0545988	0.00642881	0.00637799	0.0064034	0	0.00320573	0.00160286	-2.10926	0	0.00328581	0.00164291	0.00650425	0	0.00325213	0.946922
ILF2	53.8607	52.84	53.3503	36.4253	29.6539	33.0396	-0.817029	48.1585	45.5269	46.8427	38.6754	35.1569	36.9161	-0.465005	85.8627	82.7855	84.3241	59.1559	45.8751	52.5155	-0.740678
ILF3	18.6538	20.7675	19.7107	13.3688	13.2109	13.2899	-0.695078	22.9677	23.373	23.1703	18.4024	20.1262	19.2643	-0.386552	19.7837	17.0695	18.4266	12.223	10.6816	11.4523	-0.744435
ILF3-DT	6.75085	6.45645	6.60365	4.37896	4.78166	4.58031	-0.657907	4.87464	5.22493	5.04979	4.73341	5.30121	5.01731	-0.129644	4.43288	3.75597	4.09442	4.01486	3.70458	3.85972	-0.143996
ILK	0.573184	0.482504	0.527844	1.00816	1.02141	1.01479	0.8125	0.527521	0.605985	0.566753	0.576809	0.636855	0.606832	-0.0221701	0.251219	0.383144	0.317182	0.933995	1.24438	1.08919	1.72375
ILKAP	0.741917	0.772813	0.757365	0.574073	0.639844	0.606959	-0.448566	1.30498	1.17723	1.24111	0.872525	0.872065	0.872295	-0.629192	1.03627	1.18272	1.1095	0.872711	0.79576	0.834235	-0.468605
ILRUN	1.26332	1.26025	1.26178	0.993562	0.955349	0.974455	-0.500692	0.739272	0.762889	0.751081	0.828918	0.822536	0.825727	0.0156062	0.821302	0.861022	0.841162	0.791194	0.77016	0.780677	-0.165451
ILRUN-AS1	0.2603	0.541276	0.400788	0.683325	0.636048	0.659686	0.599712	0.747508	0.333719	0.540614	1.16004	0.820039	0.990042	0.752552	0.804328	0.573085	0.688706	0.642838	0.636366	0.639602	-0.16681
ILVBL	5.21419	5.83492	5.52456	4.99419	5.75311	5.37365	-0.168546	4.25102	3.82826	4.03964	5.25173	4.78996	5.02085	0.192531	4.22079	4.07037	4.14558	3.2949	2.82775	3.06132	-0.495288
IMMP1L	0.0793341	0.101622	0.0904778	0.106909	0.111751	0.10933	0.147441	0.0523087	0.0499966	0.0511527	0.0453467	0.0432609	0.0443038	-0.328439	0.044304	0.048254	0.046279	0.034206	0.0428063	0.0385062	-0.323315
IMMP2L	0.00920467	0.0110992	0.0101519	0.0181823	0.0218655	0.0200239	0.851663	0.00470793	0.00315002	0.00392897	0.00745414	0.00595092	0.00670253	0.649586	0.0122629	0.0104644	0.0113636	0.0126833	0.0113494	0.0120164	0.0218778
IMMT	4.91943	5.41163	5.16553	4.12302	3.74482	3.93392	-0.518376	4.05256	4.22634	4.13945	3.29749	3.39519	3.34634	-0.42769	3.86319	3.3686	3.6159	2.70053	2.20895	2.45474	-0.616863
IMP3	30.7832	29.1999	29.9916	22.7631	24.2206	23.4918	-0.482403	31.7671	35.7469	33.757	24.7474	21.6996	23.2235	-0.662038	45.0366	39.768	42.4023	26.2843	21.269	23.7766	-0.892712
IMP4	11.6075	11.5829	11.5952	5.22941	4.71633	4.97287	-1.34853	11.9679	12.413	12.1905	4.93109	4.15615	4.54362	-1.54619	13.5504	12.2536	12.902	6.9682	6.0516	6.5099	-1.04507
IMPA1	1.32808	1.13839	1.23324	0.913524	0.67735	0.795437	-0.75945	2.13041	2.08532	2.10787	2.39627	2.3702	2.38324	0.0562512	1.41716	1.58023	1.49869	1.50303	1.6439	1.57346	0.0124448
IMPA2	0.405023	0.460468	0.432745	0.245253	0.161808	0.20353	-1.20945	0.48292	0.49593	0.489425	0.549439	0.489576	0.519508	-0.0358514	0.597318	0.637457	0.617388	0.234198	0.185872	0.210035	-1.61286
IMPACT	1.8811	1.83605	1.85857	2.29292	1.74214	2.01753	-0.0065198	2.93599	3.2348	3.0854	2.55214	2.48913	2.52064	-0.413188	0.685253	0.571748	0.6285	0.699473	0.534476	0.616974	-0.0850071
IMPDH1	6.81212	8.85071	7.83141	4.24443	4.87944	4.56193	-0.905719	6.57701	6.25176	6.41438	4.17551	3.17142	3.67346	-0.927069	7.27996	5.4348	6.35738	3.97168	3.96514	3.96841	-0.739188
IMPDH2	36.2992	40.1271	38.2132	31.417	34.1124	32.7647	-0.34987	31.2419	31.7462	31.494	26.8862	25.9969	26.4416	-0.373505	67.522	56.3492	61.9356	46.7349	34.5282	40.6316	-0.666106
IMPG2	0.00199982	0.00145548	0.00172765	0.005104	0.0105637	0.00783386	2.04144	0.0115577	0.00498535	0.00827151	0.0296839	0.0115265	0.0206052	1.19219	0.00393239	0.00154101	0.0027367	0.00457563	0.00956243	0.00706903	1.30341
INA	0.55656	0.518484	0.537522	0.757583	0.843713	0.800648	0.444254	0.0410227	0.0184993	0.029761	0.0597418	0.0409119	0.0503269	0.637318	0.368449	0.392654	0.380552	1.0942	0.903898	0.999048	1.33523
INAFM2	5.00804	6.24384	5.62594	5.97304	7.30554	6.63929	0.111094	22.0566	30.7385	26.3976	16.8969	26.0423	21.4696	-0.416903	5.19472	5.76152	5.47812	9.42718	14.2595	11.8433	1.05361
INAVA	0.00202423	0.00196432	0.00199428	0	0.00203669	0.00101835	-1.09885	0.0366221	0.00201848	0.0193203	0.0509258	0.0121744	0.0315501	0.584474	0.216931	0.145583	0.181257	0.127623	0.101886	0.114754	-0.719197
INCENP	6.58205	7.75244	7.16724	2.54128	1.72667	2.13397	-1.86808	4.52248	4.72976	4.62612	3.25602	3.85488	3.55545	-0.49947	4.23547	3.99608	4.11577	1.59982	0.839234	1.21953	-1.8114
INE1	0.290004	0.093807	0.191906	0.197375	0.437684	0.317529	0.577268	0.534387	0.578359	0.556373	0.340478	0.242248	0.291363	-1.05682	1.04547	0.248299	0.646883	1.22877	0.875807	1.05229	0.637668
INF2	2.35689	2.76969	2.56329	3.6449	3.48144	3.56317	0.350009	1.13432	1.39408	1.2642	1.53425	1.41184	1.47304	0.098108	1.82394	1.98098	1.90246	2.11661	2.36809	2.24235	0.179144
ING1	2.67073	2.69376	2.68225	1.94685	2.11201	2.02943	-0.531678	2.40857	3.1602	2.78438	2.16759	2.85131	2.50945	-0.26986	3.63299	3.19036	3.41167	3.34832	2.60105	2.97469	-0.25576
ING2	1.15679	1.21933	1.18806	0.739795	0.856211	0.798003	-0.703503	1.88437	1.43193	1.65815	2.20779	1.97924	2.09351	0.215777	1.6864	1.64617	1.66628	1.10873	0.923565	1.01615	-0.771379
ING2-DT	0	0	0	0.0153496	0.0201707	0.0177602	4.15779	0.0654863	0.0799613	0.0727238	0.116001	0.0803809	0.098191	0.308686	0.0246378	0.066941	0.0457894	0.0203861	0.0151356	0.0177608	-1.41895
ING3	0.472683	0.55223	0.512456	0.601777	0.686345	0.644061	0.20187	0.925969	0.761535	0.843752	1.14161	0.910462	1.02604	0.160344	0.76909	0.710379	0.739735	0.622043	0.692287	0.657165	-0.229501
ING4	1.08581	1.39872	1.24227	3.0952	4.36229	3.72875	1.45621	1.95983	1.63934	1.79958	3.6397	3.61014	3.62492	0.890099	1.1089	1.28844	1.19867	2.39494	2.42856	2.41175	0.951351
ING5	0.690275	0.735934	0.713105	0.764795	1.05688	0.91084	0.221223	1.28086	1.1257	1.20328	1.54145	1.25194	1.3967	0.0930359	0.796697	0.782739	0.789718	0.666724	0.708817	0.68777	-0.257736
INHA	0.0288129	0.0699003	0.0493566	0.147074	0.217427	0.18225	1.75867	0.0144799	0.0143655	0.0144227	0.130478	0.0288817	0.0796798	2.335	0.113313	0.0592064	0.0862599	0.292997	0.290048	0.291522	1.69402
INHBA	0.463709	0.583574	0.523642	0.0616402	0.0194402	0.0405402	-3.80816	0.0121374	0.00240829	0.00727284	0.00729128	0.00242092	0.0048561	-0.705041	0.121102	0.163772	0.142437	0.0319275	0.0316061	0.0317668	-2.22126
INHBC	0.019855	0.00825745	0.0140562	0.0289569	0.0142695	0.0216132	0.491043	0.0627199	0.0226269	0.0426734	0.0199806	0.0227457	0.0213631	-1.11414	0.00836621	0.00582847	0.00709734	0.00865307	0.00571064	0.00718186	-0.0427247
INHBE	1.51412	0.472278	0.9932	0.570456	0.0544087	0.312433	-1.79278	0.779042	0.35948	0.569261	0.072557	0.0180683	0.0453127	-3.775	0.0531665	0	0.0265832	0.164969	0.0907266	0.127848	2.19419
INIP	0.878672	0.975072	0.926872	0.913125	0.853794	0.88346	-0.195142	1.01858	0.987661	1.00312	1.32851	1.53309	1.4308	0.39272	1.08797	1.18553	1.13675	0.908095	0.78929	0.848692	-0.478936
INKA1	1.43986	1.66595	1.55291	2.14838	2.42383	2.2861	0.429914	1.50287	1.04922	1.27604	3.20445	2.41476	2.8096	1.01708	4.00193	3.10096	3.55145	5.40624	5.35182	5.37903	0.539412
INKA2	0.0479443	0.109969	0.0789566	0.533955	0.839074	0.686514	2.99485	0.00876163	0.0202822	0.0145219	0.0380132	0.122332	0.0801724	2.34928	0.509949	0.311976	0.410962	0.79189	0.405122	0.598506	0.483931
INO80	0.228287	0.275182	0.251735	0.242888	0.254815	0.248851	-0.142831	0.397597	0.38485	0.391224	0.296855	0.268163	0.282509	-0.591245	0.317033	0.283657	0.300345	0.262976	0.277923	0.27045	-0.210024
INO80-AS1	0.00883713	0.00428779	0.00656246	0.00902174	0.00444576	0.00673375	-0.0916663	0.0133233	0	0.00666166	0.0044465	0	0.00222325	-1.70224	0.00434426	0.0136193	0.00898178	0	0	0	-3.50224
INO80B	0	0.0332821	0.0166411	0.122548	0.0517625	0.0871552	2.28653	0.0861805	0.0170998	0.0516402	0.103542	0.154706	0.129124	1.20989	0.0505807	0.035238	0.0429093	0.122068	0.207154	0.164611	1.87754
INO80C	0.62198	0.443047	0.532514	0.439077	0.252986	0.346032	-0.748373	0.741539	0.758769	0.750154	0.687506	0.726272	0.706889	-0.20628	0.362684	0.339915	0.3513	0.222044	0.199826	0.210935	-0.794144
INO80D	0.189779	0.208854	0.199317	0.176967	0.247485	0.212226	-0.0408657	0.317024	0.247386	0.282205	0.361153	0.330516	0.345834	0.172813	0.255907	0.291932	0.27392	0.252822	0.31378	0.283301	-0.00940815
INO80E	3.19178	3.1969	3.19434	2.55647	2.53506	2.54577	-0.455681	4.50779	4.26236	4.38508	3.6922	2.9525	3.32235	-0.522809	5.94827	4.97171	5.45999	3.94494	3.31118	3.62806	-0.648131
INPP1	0.396247	0.42348	0.409863	0.445512	0.296819	0.371166	-0.265224	0.166676	0.0905122	0.128594	0.310922	0.164477	0.237699	0.762986	0.0326084	0.0663581	0.0494832	0.0905289	0.161663	0.126096	1.29403
INPP4A	0.349081	0.456851	0.402966	0.364723	0.432865	0.398794	-0.141539	0.28674	0.305352	0.296046	0.370384	0.351227	0.360805	0.163808	0.303647	0.381849	0.342748	0.388248	0.466346	0.427297	0.260534
INPP5A	0.0682217	0.0747198	0.0714708	0.0806437	0.0692438	0.0749437	-0.056613	0.0493221	0.0411747	0.0452484	0.0337243	0.0391912	0.0364578	-0.430622	0.106103	0.117846	0.111975	0.149906	0.214261	0.182083	0.642853
INPP5B	0.370016	0.348601	0.359309	0.281571	0.248386	0.264979	-0.567019	0.241282	0.23711	0.239196	0.1976	0.244612	0.221106	-0.232609	0.255549	0.320692	0.28812	0.233725	0.229658	0.231692	-0.371402
INPP5D	0.0813734	0.107973	0.094673	0.120032	0.108275	0.114154	0.147002	0.0053413	0.00496788	0.00515459	0.0180488	0.0163136	0.0171812	1.61551	0.00228586	0.00238873	0.00233729	0.00236424	0.00167174	0.00201799	-0.269182
INPP5E	2.5756	2.64341	2.60951	2.48234	2.69248	2.58741	-0.141331	2.52732	2.26357	2.39544	2.27559	1.85537	2.06548	-0.335828	3.99588	3.4491	3.72249	3.58687	3.58152	3.5842	-0.1134
INPP5F	0.7202	0.640298	0.680249	0.611006	0.449129	0.530068	-0.485874	0.118018	0.0938576	0.105938	0.0779769	0.077672	0.0778245	-0.564866	0.161248	0.167039	0.164144	0.134389	0.159356	0.146872	-0.218697
INPP5J	0.432876	0.294853	0.363864	0.484411	0.180079	0.332245	-0.253054	0.171524	0.103761	0.137642	0.125658	0.0876165	0.106637	-0.489652	0.691595	0.756929	0.724262	1.05815	1.06845	1.0633	0.496369
INPP5K	1.08315	1.42663	1.25489	2.59528	2.69209	2.64368	0.9502	0.862891	0.907079	0.884985	1.02285	1.17714	1.1	0.193768	1.10648	1.17227	1.13938	1.2756	1.20007	1.23783	0.06193
INPPL1	5.56618	5.74323	5.6547	9.06947	10.3561	9.71277	0.650638	3.66019	5.03295	4.34657	8.93056	9.38109	9.15583	0.952941	4.80165	4.83357	4.81761	10.6041	13.8498	12.227	1.28486
INSIG1	28.9551	22.1714	25.5632	13.7131	6.02539	9.86926	-1.49445	5.07436	5.83704	5.4557	11.0231	11.8069	11.415	0.944164	6.80024	6.62137	6.71081	6.33168	7.83294	7.08231	0.018942
INSIG1-DT	1.10859	0.76092	0.934757	0.888841	0.587635	0.738238	-0.469178	0.179367	0.13481	0.157089	0.446242	0.439077	0.442659	1.37476	0.154188	0.150015	0.152102	0.170474	0.217752	0.194113	0.293091
INSIG2	0.687503	0.614374	0.650938	0.804036	0.790242	0.797139	0.162607	0.492017	0.425214	0.458615	0.595517	0.719678	0.657597	0.401136	0.562572	0.62589	0.594231	0.780979	0.915475	0.848227	0.455526
INSR	0.0847564	0.118541	0.101649	0.115644	0.156749	0.136197	0.294588	0.468133	0.449139	0.458636	0.3344	0.387035	0.360717	-0.466005	0.170366	0.202637	0.186501	0.157602	0.199624	0.178613	-0.120244
INSRR	0.0231486	0.0349432	0.0290459	0.645946	1.01704	0.831495	4.7058	0.0387778	0.0051295	0.0219537	0.0440016	0.0154693	0.0297354	0.31587	0.0252881	0.0105705	0.0179293	0	0.00517839	0.0025892	-2.85486
INSYN1	0.0109558	0.00265788	0.00680683	0.0419425	0.0606277	0.0512851	2.77376	0	0.016387	0.00819348	0.0110251	0.0192184	0.0151217	0.758968	0.0780938	0.256081	0.167087	0.406643	0.609338	0.507991	1.55042
INSYN2A	0.00721193	0.0124417	0.00982684	0.0212697	0.0491818	0.0352257	1.70871	0.00322166	0.00239714	0.0028094	0.00241918	0.00240972	0.00241445	-0.338266	0.0133935	0.00493984	0.00916665	0.0195568	0.0217799	0.0206683	1.1087
INTS1	4.04292	4.1296	4.08626	4.05404	4.70241	4.37822	-0.030625	4.60218	4.81221	4.70719	4.88247	4.97716	4.92981	-0.0542609	3.70231	3.94125	3.82178	4.15506	4.42708	4.29107	0.109112
INTS10	2.75802	3.09775	2.92788	3.41486	4.55099	3.98293	0.313322	2.937	2.92365	2.93032	2.77973	2.8596	2.81966	-0.176177	1.70903	1.52873	1.61888	1.49004	1.33836	1.4142	-0.253321
INTS11	5.88759	6.29231	6.08995	7.04108	8.07589	7.55848	0.182388	9.64019	10.2076	9.92388	8.68898	8.62492	8.65695	-0.318249	5.29421	5.03512	5.16467	5.24298	4.922	5.08249	-0.0812883
INTS12	0.573543	0.540145	0.556844	0.608562	0.569506	0.589034	-0.0472819	1.08112	1.09882	1.08997	1.10325	1.16679	1.13502	-0.0621006	1.22394	1.21526	1.2196	1.65027	1.6488	1.64953	0.377526
INTS13	2.63149	2.38145	2.50647	1.74469	1.4473	1.596	-0.778631	2.25412	2.58862	2.42137	1.32555	1.59007	1.45781	-0.852056	2.24712	2.15382	2.20047	1.8882	1.82008	1.85414	-0.305245
INTS14	1.33824	1.66442	1.50133	1.68765	1.63283	1.66024	0.0206165	1.94	1.86126	1.90063	2.08251	2.08499	2.08375	0.0120029	1.78607	1.9691	1.87758	1.74109	1.65956	1.70032	-0.200569
INTS15	1.44365	1.37804	1.41084	1.19563	1.37872	1.28718	-0.263288	1.45365	1.53099	1.49232	1.47914	1.28427	1.38171	-0.233326	1.91654	1.91934	1.91794	1.71316	1.54821	1.63069	-0.29191
INTS2	0.575298	0.647139	0.611218	0.39554	0.350454	0.372997	-0.837557	0.681293	0.661858	0.671576	0.543491	0.535874	0.539683	-0.43632	0.500981	0.468038	0.484509	0.36295	0.324628	0.343789	-0.553162
INTS3	1.63827	1.78405	1.71116	2.108	2.55531	2.33166	0.316606	2.60426	2.26385	2.43406	3.66854	3.40519	3.53686	0.418224	5.21242	4.70823	4.96033	5.74928	4.746	5.24764	0.0232894
INTS4	0.40127	0.435251	0.41826	0.430447	0.413577	0.422012	-0.113709	0.309142	0.300604	0.304873	0.324685	0.325458	0.325072	-0.0282054	0.277968	0.244436	0.261202	0.245244	0.223501	0.234373	-0.214844
INTS4P1	0.000525905	0	0.000262953	0.000536892	0.00211657	0.00132673	2.18712	0.000528589	0.00104882	0.000788705	0.000529231	0	0.000264615	-1.7059	0.00103412	0.00216132	0.00159772	0.00213917	0.00317645	0.00265781	0.680204
INTS4P2	0.0013838	0.000671421	0.00102761	0.00141271	0.000696159	0.00105443	-0.0916663	0.00347715	0.00275973	0.00311844	0.00905157	0.00624197	0.00764677	1.17125	0.00272106	0.00142176	0.00207141	0.00140718	0.00139302	0.0014001	-0.627067
INTS5	4.61634	6.64589	5.63112	5.82122	7.54774	6.68448	0.121071	5.21989	4.9742	5.09705	5.81456	5.93644	5.8755	0.0845273	5.41212	5.04721	5.22966	5.62858	4.92225	5.27541	-0.0455196
INTS6	1.11546	1.02712	1.07129	0.888654	0.82179	0.855222	-0.453621	0.827159	0.849868	0.838514	0.694709	0.777302	0.736006	-0.308212	0.833898	0.751302	0.7926	0.549508	0.536074	0.542791	-0.60468
INTS6-AS1	0.85733	0.970615	0.913973	1.31286	1.47362	1.39324	0.479994	2.08245	1.92351	2.00298	3.05558	2.50652	2.78105	0.351413	0.913156	1.21116	1.06216	0.908142	1.11476	1.01145	-0.127409
INTS6L	0.215533	0.223764	0.219648	0.254011	0.298979	0.276495	0.202129	0.136192	0.16119	0.148691	0.257563	0.289917	0.27374	0.759818	0.300723	0.185623	0.243173	0.263493	0.303117	0.283305	0.159668
INTS6L-AS1	0.165577	0	0.0827883	0.253553	0.583086	0.41832	2.18288	0.332843	0.082553	0.207698	0.416559	0	0.20828	-0.127091	0	0.0850592	0.0425296	0.252562	0	0.126281	1.5331
INTS7	0.639192	0.646264	0.642728	0.477972	0.398521	0.438246	-0.678215	0.859365	0.881333	0.870349	0.759855	0.809547	0.784701	-0.269943	1.61643	1.6299	1.62317	1.21985	1.04632	1.13308	-0.576172
INTS8	1.63565	1.63442	1.63503	1.07669	0.980174	1.02843	-0.796004	2.58859	2.51212	2.55036	2.58161	2.63707	2.60934	-0.0875933	1.27431	1.11115	1.19273	1.21656	1.22035	1.21845	-0.0279384
INTS9	0.167498	0.179261	0.173379	0.215178	0.212072	0.213625	0.173949	0.580775	0.548613	0.564694	0.555673	0.598889	0.577281	-0.0882325	0.345909	0.343772	0.344841	0.382219	0.34005	0.361135	0.00879238
INTU	0.0505289	0.0435344	0.0470316	0.053995	0.0384863	0.0462407	-0.150711	0.201723	0.260873	0.231298	0.256143	0.321412	0.288778	0.20003	0.277182	0.35079	0.313986	0.310697	0.327536	0.319116	-0.0337173
INVS	0.0871857	0.0871833	0.0871845	0.0976366	0.0935544	0.0955955	0.0050598	0.125013	0.121376	0.123195	0.127352	0.115718	0.121535	-0.141073	0.0854822	0.0970213	0.0912518	0.105359	0.114753	0.110056	0.212682
IP6K1	0.424373	0.454598	0.439485	0.704112	0.87219	0.788151	0.712355	0.596678	0.562913	0.579796	1.14489	1.14831	1.1466	0.86313	0.962199	1.13816	1.05018	1.87349	1.96638	1.91994	0.812976
IP6K2	1.91554	1.55935	1.73745	3.18848	4.34072	3.7646	0.979392	1.75672	1.7997	1.77821	2.66361	2.74903	2.70632	0.485163	3.06907	2.92628	2.99767	4.96358	4.21119	4.58739	0.556005
IPCEF1	0.000969031	0.00634737	0.0036582	0.00816152	0.00926247	0.00871199	1.14125	0.00121747	0.0031404	0.00217893	0.00536337	0.0121418	0.0087526	1.88777	0.00262003	0.00224013	0.00243008	0.00197081	0.00219484	0.00208283	-0.281701
IPMK	0.358703	0.38358	0.371141	0.353749	0.440324	0.397037	-0.0330059	0.155435	0.18428	0.169858	0.161436	0.221267	0.191352	0.052752	0.340053	0.383046	0.361549	0.290375	0.35011	0.320243	-0.232997
IPO11	0.209832	0.219268	0.21455	0.114526	0.0895675	0.102047	-1.19659	0.234184	0.217161	0.225672	0.153798	0.152059	0.152929	-0.682026	0.161426	0.150025	0.155725	0.0833649	0.0745246	0.0789448	-1.03828
IPO13	1.94899	1.86422	1.9066	1.84487	1.92588	1.88537	-0.145792	2.62282	1.68602	2.15442	1.3013	1.21928	1.26029	-0.893028	2.73255	3.55088	3.14171	1.88022	2.18438	2.0323	-0.685768
IPO4	12.5975	12.4681	12.5328	7.01229	4.90945	5.96087	-1.19571	16.2312	14.7444	15.4878	5.30607	4.89107	5.09857	-1.72407	10.7548	9.33542	10.0451	5.66904	4.51023	5.08963	-1.03894
IPO5	14.2267	12.2466	13.2367	7.83229	6.57899	7.20564	-1.00573	12.7494	12.6369	12.6931	7.98172	8.24756	8.11464	-0.766016	12.0443	11.2914	11.6678	5.46645	4.69185	5.07915	-1.25777
IPO5P1	0.0102111	0.0495444	0.0298777	0.0312732	0.10274	0.0670064	1.03985	0.836451	0.916386	0.876418	0.935085	1.25897	1.09703	0.204982	0.50197	0.574392	0.538181	0.539949	0.498536	0.519243	-0.108868
IPO7	7.32118	7.49711	7.40915	3.90811	3.27682	3.59247	-1.16978	8.94169	9.95736	9.44952	4.38614	5.3527	4.86942	-1.07618	7.51387	7.70049	7.60718	4.63637	4.53063	4.5835	-0.78882
IPO8	1.01785	1.06879	1.04332	0.911188	0.962182	0.936685	-0.283929	1.45686	1.38981	1.42334	1.44167	1.55723	1.49945	-0.0448927	1.11745	1.21668	1.16706	1.16918	1.06963	1.1194	-0.117605
IPO9	3.71125	4.42865	4.06995	3.0773	2.76278	2.92004	-0.602932	5.17133	5.65342	5.41238	5.56406	6.45206	6.00806	0.0305991	7.57473	8.12293	7.84883	5.03857	4.8742	4.95639	-0.720876
IPO9-AS1	0	0	0	0.000708183	0.000697962	0.000703072	3.35579	0.000348616	0.00138344	0.000866027	0.000349039	0.000347675	0.000348357	-1.43988	0.000341013	0	0.000170507	0.000352706	0.000698312	0.000525509	1.53867
IPP	0.352376	0.431444	0.39191	0.38372	0.383434	0.383577	-0.156416	0.313947	0.312332	0.31314	0.475432	0.484911	0.480172	0.496027	0.400343	0.352208	0.376276	0.33975	0.405523	0.372636	-0.0731862
IPPK	0.0507758	0.0542838	0.0525298	0.046565	0.0372339	0.0418995	-0.45113	0.0631449	0.0669365	0.0650407	0.0502308	0.0517598	0.0509953	-0.471914	0.0702292	0.083116	0.0766726	0.0630107	0.056312	0.0596613	-0.418854
IPW	1.38803	1.33091	1.35947	2.13398	2.88459	2.50928	0.751383	2.84836	2.82584	2.8371	2.97653	2.67503	2.82578	-0.127449	5.35316	7.28332	6.31824	7.54472	7.30243	7.42357	0.176013
IQANK1	0.00867339	0.00673334	0.00770337	0.0699512	0.0497426	0.0598469	2.83277	0.0209223	0.0172975	0.0191099	0.0480053	0.0260823	0.0370438	0.830194	0.0434904	0.0285161	0.0360033	0.0502736	0.0349246	0.0425991	0.183025
IQCB1	0.821849	0.715223	0.768536	0.4061	0.33756	0.37183	-1.17566	0.869042	1.08595	0.977494	0.444112	0.418301	0.431207	-1.30306	0.575582	0.520515	0.548049	0.311397	0.33244	0.321919	-0.826333
IQCC	1.93635	2.92119	2.42877	1.82729	1.68631	1.7568	-0.588862	3.45087	4.5107	3.98079	3.55331	3.5068	3.53006	-0.295517	2.94367	2.50772	2.72569	1.73741	1.42508	1.58124	-0.844118
IQCD	0.097452	0.155759	0.126605	0.214582	0.174955	0.194768	0.501753	0.0422526	0.0628779	0.0525652	0.0423039	0.0670386	0.0546713	-0.0624791	0.0563608	0.0490809	0.0527208	0.0582933	0.0423181	0.0503057	-0.125962
IQCE	0.557359	0.78229	0.669824	0.79427	1.08355	0.938908	0.359755	0.653865	0.724962	0.689413	0.82894	0.84773	0.838335	0.160996	1.05967	1.11188	1.08577	1.11389	1.17701	1.14545	0.019188
IQCG	0.0530769	0.0561884	0.0546327	0.100631	0.0929363	0.0967835	0.698409	0.185678	0.206893	0.196285	0.219893	0.261873	0.240883	0.175389	0.0786155	0.061615	0.0701153	0.107948	0.108249	0.108098	0.565008
IQCH	0.0105157	0.0119373	0.0112265	0.0180273	0.0105804	0.0143038	0.229473	0.00319074	0.00474827	0.0039695	0.00638922	0.00616536	0.00627729	0.538367	0.00234087	0.00163081	0.00198584	0.0036317	0.00319568	0.00341369	0.721363
IQCH-AS1	0.00621784	0.00844734	0.00733259	0.0110027	0.0179342	0.0144685	0.849721	0.0129158	0.0223206	0.0176182	0.0175201	0.0240998	0.0208099	0.119462	0.00366797	0.0110732	0.0073706	0.015175	0.0296271	0.0224011	1.54996
IQCK	0.0209751	0.0162834	0.0186292	0.0392576	0.026732	0.0329948	0.698087	0.0151088	0.0264929	0.0208009	0.0306062	0.0318882	0.0312472	0.464171	0.0120297	0.0150853	0.0135575	0.0159971	0.0228743	0.0194357	0.462103
IQCM	0.000105596	0	5.27979e-05	0.000107802	0.000106246	0.000107024	0.879945	0.000106135	0.000105296	0.000105715	0	0	0	-2.55894	0	0.000216984	0.000108492	0.00010738	0	5.369e-05	-1.06048
IQCN	0.0141201	0.057549	0.0358345	0.360376	0.735921	0.548148	3.80706	0.00283842	0.00563196	0.00423519	0.042628	0.0283076	0.0354678	2.93946	0.00277652	0.00290147	0.002839	0.0114869	0.0341138	0.0228004	2.94555
IQGAP1	3.85945	3.80196	3.8307	3.77153	3.07775	3.42464	-0.287337	2.22887	2.17481	2.20184	3.976	3.73852	3.85726	0.687573	2.70864	3.70514	3.20689	4.00685	5.41679	4.71182	0.497426
IQGAP2	0.382635	0.76103	0.571832	0.607936	1.264	0.935966	0.583291	0.0859666	0.176506	0.131236	0.235401	0.309579	0.27249	0.932376	0.00063227	0.000165181	0.000398725	0.00114441	0.00145658	0.00130049	1.63811
IQGAP3	1.60456	1.41084	1.5077	1.18506	0.765392	0.975226	-0.752933	1.7266	1.99067	1.85863	1.98701	2.03132	2.00916	-0.00898148	2.71887	3.37829	3.04858	2.45067	1.44995	1.95031	-0.700105
IQSEC1	0.0742365	0.0827529	0.0784947	0.0901675	0.0990806	0.0946241	0.141576	0.032142	0.0311287	0.0316353	0.0431634	0.0510085	0.047086	0.454314	0.0728634	0.123862	0.0983626	0.199244	0.407124	0.303184	1.56611
IQSEC2	0.115424	0.159798	0.137611	0.353507	0.445442	0.399474	1.41047	0.114982	0.120723	0.117853	0.181201	0.222144	0.201672	0.65554	0.514458	0.156539	0.335499	0.307261	0.229804	0.268532	-0.382928
IQUB	0.00713722	0.00634882	0.00674302	0.0327884	0.0287246	0.0307565	2.06215	0.0454331	0.0207577	0.0330954	0.0281309	0.0238476	0.0259892	-0.467636	0.0140344	0.029332	0.0216832	0.006653	0.0101784	0.0084157	-1.42056
IRAG1	0.0345257	0.062672	0.0485988	0.0140988	0.0114432	0.012771	-2.04568	0.0694038	0.0639948	0.0666993	0.00981009	0.0191363	0.0144732	-2.32045	0.00638968	0.0062599	0.00632479	0.00619572	0.0085867	0.00739121	0.165934
IRAG2	0	0	0	0.000451734	0.00178086	0.0011163	3.65498	0.00444748	0.000882465	0.00266497	0.00267173	0.00399193	0.00333183	0.210016	0	0.000454628	0.000227314	0.00224984	0.00133631	0.00179307	2.94598
IRAIN	0.0696599	0.0193138	0.0444868	0.0203186	0.0700887	0.0452036	-0.132638	0.180039	0.228232	0.204136	0.120172	0.209479	0.164826	-0.42651	0.0978407	0.0408975	0.0693691	0.0505978	0.0500884	0.0503431	-0.525416
IRAK1	12.1588	12.5126	12.3357	8.5521	7.15859	7.85534	-0.776533	4.84953	5.94508	5.39731	3.85285	4.83121	4.34203	-0.433824	9.69783	9.74303	9.72043	7.94048	8.76894	8.35471	-0.276758
IRAK1BP1	0.0906948	0.0943881	0.0925415	0.113165	0.107564	0.110364	0.12694	0.118461	0.117961	0.118211	0.0996456	0.118141	0.108893	-0.238028	0.136555	0.118391	0.127473	0.116732	0.0957094	0.106221	-0.321488
IRAK2	0.042279	0.0331842	0.0377316	0.0355454	0.0394114	0.0374784	-0.142447	0.00124985	0.000619982	0.000934914	0.00625682	0.00934854	0.00780268	2.94582	0.0140598	0.00766565	0.0108627	0.0126451	0.00625891	0.00945201	-0.260722
IRAK3	0.00224789	0.00436271	0.0033053	0.00229485	0.00226173	0.00227829	-0.657043	0.00602496	0.0104603	0.00824264	0.00603227	0.00600869	0.00602048	-0.576457	0.0125238	0.00615879	0.00934131	0.00609565	0.00905144	0.00757354	-0.365409
IRAK4	0.570358	0.553477	0.561917	0.704942	0.689932	0.697437	0.183215	0.524959	0.61187	0.568415	0.809354	0.926637	0.867995	0.49027	0.647402	0.692997	0.6702	0.796678	0.759628	0.778153	0.157845
IREB2	1.60146	1.97007	1.78576	1.91313	1.9379	1.92552	-0.0165193	2.39829	2.16254	2.28042	3.24552	3.31877	3.28214	0.405099	1.55797	1.61707	1.58752	1.84804	1.92114	1.88459	0.189456
IRF1	0.994653	1.09495	1.0448	0.988135	0.990014	0.989074	-0.206158	0.268744	0.229293	0.249018	0.312122	0.343064	0.327593	0.276137	0.552056	0.637336	0.594696	0.685182	0.403741	0.544461	-0.183467
IRF1-AS1	0.0150534	0.0146078	0.0148306	0.0261253	0.0340785	0.0301019	0.889443	0	0	0	0.00605942	0.000754466	0.00340694	4.4858	0.00518008	0.00850644	0.00684326	0.0130115	0.00909216	0.0110519	0.637327
IRF2	0.211122	0.293615	0.252368	0.459302	0.513446	0.486374	0.821481	0.0487944	0.036025	0.0424097	0.119862	0.108076	0.113969	1.30572	0.142636	0.134555	0.138596	0.256019	0.28015	0.268085	0.893151
IRF2BP1	11.6628	12.6689	12.1659	12.6765	15.6655	14.171	0.0901024	20.8785	23.1242	22.0013	18.0816	17.0028	17.5422	-0.448591	17.6088	18.282	17.9454	16.7572	16.0823	16.4197	-0.185987
IRF2BP2	8.06894	5.78608	6.92751	8.93172	11.9485	10.4401	0.453863	8.59355	11.1966	9.89507	8.08658	7.69752	7.89205	-0.448765	12.6459	11.3405	11.9932	20.8716	18.2238	19.5477	0.64659
IRF2BPL	16.9643	17.4897	17.227	22.5672	30.3261	26.4466	0.486267	13.7992	15.7782	14.7887	18.8474	15.5426	17.195	0.0944407	25.8051	27.885	26.8451	52.6023	46.4712	49.5367	0.826463
IRF3	4.64689	4.75904	4.70297	4.20271	4.72257	4.46264	-0.205235	4.18474	4.61036	4.39755	5.09212	4.36101	4.72657	-0.0184454	7.1291	4.92656	6.02783	5.48655	4.69354	5.09005	-0.30325
IRF4	0.00248886	0.0072456	0.00486723	0.00762257	0.00500837	0.00631547	0.263026	0.0200125	0	0.0100063	0.0325598	0.00249481	0.0175273	0.682571	0.00978805	0.0127857	0.0112869	0.00759275	0.00250544	0.0050491	-1.21594
IRF5	0.00376803	0.0109695	0.00736877	0.0115402	0.0189561	0.0152482	0.924858	0.0265108	0.0150292	0.02077	0.0455022	0.0113311	0.0284167	0.324482	0.00370466	0.0154855	0.00959509	0.0459803	0.00379312	0.0248867	1.3289
IRF6	0.0143264	0.0231707	0.0187486	0.0877543	0.115317	0.101536	2.30895	0.00239992	0.0309523	0.0166761	0.0312369	0.0311148	0.0311758	0.774422	0.856869	1.32475	1.09081	2.27511	6.88403	4.57957	2.01059
IRF7	2.19365	2.15673	2.17519	3.35921	3.63018	3.4947	0.554523	0.391649	0.661979	0.526814	0.842343	1.44664	1.14449	1.00048	1.53243	1.20105	1.36674	2.34812	2.71674	2.53243	0.829887
IRF9	1.47004	1.19327	1.33165	4.05864	3.61866	3.83865	1.39807	1.13371	0.977243	1.05548	3.83326	2.8359	3.33458	1.53693	2.26343	2.88774	2.57559	5.60346	6.15202	5.87774	1.13334
IRGM	0	0.00255324	0.00127662	0.000895361	0.00176488	0.00133012	-0.0513001	0.00440757	0.00699636	0.00570197	0.00706068	0.0026374	0.00484904	-0.363277	0.0094852	0.00630767	0.00789644	0.00802672	0.0088288	0.00842776	0.0331615
IRGQ	1.81583	2.07328	1.94455	2.15989	3.46963	2.81476	0.400677	1.50277	1.74422	1.6235	2.18774	2.13327	2.16051	0.290532	2.41179	2.90115	2.65647	3.59985	3.65584	3.62785	0.392388
IRS1	0.520089	0.521357	0.520723	1.06483	1.11856	1.09169	0.938989	0.678775	0.661995	0.670385	0.236852	0.301182	0.269017	-1.43625	2.22895	2.22709	2.22802	0.927535	0.815216	0.871375	-1.41214
IRS2	7.07776	8.00926	7.54351	2.21907	3.12704	2.67305	-1.62799	20.8823	22.7405	21.8114	3.1785	3.14723	3.16287	-2.90713	3.16514	4.05349	3.60931	1.35447	2.9015	2.12798	-0.821425
IRX3	3.13702	6.06105	4.59904	3.10203	8.46407	5.78305	0.19904	1.44219	2.17424	1.80822	2.16592	2.56638	2.36615	0.266667	1.21711	0.8961	1.05661	1.23023	1.18953	1.20988	0.135657
IRX5	2.38218	2.81079	2.59649	1.49233	2.49218	1.99225	-0.514541	1.22438	1.86254	1.54346	1.87966	2.41501	2.14733	0.355679	2.26228	2.57268	2.41748	5.21649	5.9815	5.59899	1.15399
ISCA1	2.76746	3.05296	2.91021	2.5611	2.7982	2.67965	-0.247164	4.90883	4.23445	4.57164	3.56343	3.35291	3.45817	-0.523432	2.99409	3.01128	3.00268	2.25193	2.41846	2.33519	-0.420947
ISCA2	8.47642	7.98361	8.23002	7.66538	5.19388	6.42963	-0.480246	6.19076	4.97195	5.58136	7.09851	7.35006	7.22428	0.252567	5.17623	5.68039	5.42831	6.00989	6.17083	6.09036	0.108366
ISCU	9.77492	9.37755	9.57623	10.396	10.7066	10.5513	0.0104234	10.6083	8.59968	9.60399	9.8056	8.95488	9.38024	-0.154714	6.5814	6.04489	6.31315	7.39844	7.33642	7.36743	0.164331
ISG15	13.8488	12.6189	13.2339	20.7998	17.8073	19.3035	0.417046	12.9286	4.07261	8.50061	26.9752	13.4113	20.1932	1.12633	27.0472	11.6723	19.3598	32.8917	15.5005	24.1961	0.262312
ISG20	0.00705122	0.00912337	0.0080873	0.0191961	0.0094595	0.0143278	0.707688	0.0070872	0.0093749	0.00823105	0.00473054	0.00235602	0.00354328	-1.34247	0.00924354	0.0144893	0.0118664	0.0215111	0.0260267	0.0237689	0.946785
ISG20L2	7.09928	8.78438	7.94183	6.10515	5.5437	5.82442	-0.571077	7.17849	7.71167	7.44508	5.68808	4.87991	5.284	-0.617073	12.7615	12.0615	12.4115	7.3497	7.08199	7.21584	-0.840679
ISL1	0.986035	0.775597	0.880816	0.76717	0.738615	0.752893	-0.357717	0.227028	0.294536	0.260782	0.231675	0.25254	0.242108	-0.228561	0.901122	1.06217	0.981648	0.225275	0.301716	0.263496	-1.95513
ISL1-DT	0.231248	0.134642	0.182945	0.335232	0.456036	0.395634	0.97396	0.0650798	0.0553417	0.0602108	0.0511963	0.0695402	0.0603682	-0.11421	0.295567	0.370642	0.333105	0.164609	0.260723	0.212666	-0.705168
ISL2	0.584382	0.416975	0.500678	0.280748	0.233462	0.257105	-1.09263	0.544175	0.565581	0.554878	0.259446	0.379033	0.319239	-0.915899	2.03629	1.73943	1.88786	1.9925	1.47068	1.73159	-0.18283
ISLR	0.139499	0.421152	0.280326	6.63013	20.1024	13.3662	5.44618	0.405054	0.602778	0.503916	8.39168	13.2375	10.8146	4.30498	0.0609571	0.0159251	0.0384411	2.96322	3.83837	3.4008	6.39212
ISLR2	0.0047229	0.067601	0.0361619	0.0735288	0.28393	0.17873	2.18806	0.009494	0.00235474	0.00592437	0.049904	0.0627279	0.056316	3.13441	0.0464348	0.010918	0.0286764	0.110462	0.0760697	0.0932659	1.6375
ISM1	0.00232388	0.00135306	0.00183847	0	0	0	-4.54379	0.000467148	0.00092691	0.000697029	0	0.000465887	0.000232944	-1.69445	0	0.000477525	0.000238763	0.00047263	0	0.000236315	-0.0558935
ISM2	0.164553	0.167472	0.166013	0.024584	0.0343246	0.0294543	-2.62552	0.0947982	0.0280145	0.0614064	0.0060583	0.00201154	0.00403492	-4.04896	0.043406	0.0185561	0.030981	0.0040813	0	0.00204065	-3.98722
ISOC1	2.01584	2.1856	2.10072	0.884947	0.772424	0.828686	-1.46751	1.15487	1.10518	1.13003	0.688135	0.631934	0.660035	-0.897087	1.0897	1.10739	1.09854	0.607475	0.680688	0.644082	-0.828524
ISOC2	5.71735	5.47672	5.59704	5.17798	4.24891	4.71344	-0.374242	4.89308	4.87133	4.8822	3.33247	2.90522	3.11885	-0.768454	2.83843	3.60593	3.22218	2.9703	2.81503	2.89266	-0.212438
IST1	3.11312	3.45791	3.28552	3.903	4.62672	4.26486	0.247235	2.06726	2.2143	2.14078	3.06176	2.99771	3.02974	0.379693	3.89636	3.59131	3.74384	5.00122	4.94015	4.97068	0.350523
ISY1	0.337914	0.347701	0.342808	0.382147	0.455768	0.418958	0.159203	0.515314	0.427002	0.471158	0.687431	0.646784	0.667107	0.381141	0.254902	0.24243	0.248666	0.259199	0.246326	0.252763	-0.0347001
ISYNA1	24.1521	35.9939	30.073	35.4756	60.3438	47.9097	0.542376	17.7002	16.4383	17.0693	32.955	24.6032	28.7791	0.630646	10.8825	13.5096	12.196	14.9942	15.4096	15.2019	0.260694
ITCH	0.619478	0.636693	0.628085	0.531003	0.476185	0.503594	-0.445138	0.766605	0.721053	0.743829	0.652954	0.683815	0.668384	-0.274537	0.623338	0.639522	0.63143	0.582624	0.655166	0.618895	-0.0872158
ITFG1	0.144386	0.143367	0.143877	0.198765	0.188182	0.193473	0.299581	0.0545815	0.0490535	0.0518175	0.0601126	0.0642003	0.0621565	0.142537	0.0843268	0.0950139	0.0896703	0.0993996	0.112709	0.106054	0.184289
ITFG1-AS1	0.0052474	0.0152763	0.0102618	0.00267851	0.00791955	0.00529903	-1.07889	0.00263709	0.010465	0.00655102	0.00528058	0	0.00264029	-1.45095	0.00773874	0.00539133	0.00656504	0	0.00792352	0.00396176	-0.792217
ITFG2	0.413935	0.452146	0.43304	0.364185	0.426947	0.395566	-0.259723	0.693063	0.77781	0.735436	0.6489	0.555664	0.602282	-0.410779	0.587965	0.566339	0.577152	0.519287	0.473228	0.496257	-0.275923
ITFG2-AS1	0.00488022	0.00811849	0.00649936	0.00569391	0.0063132	0.00600356	-0.237785	0.00560586	0.0090375	0.00732168	0.00912059	0.0104826	0.0098016	0.299016	0.0130236	0.0107445	0.011884	0.00850746	0.00701818	0.00776282	-0.673286
ITGA1	0.134477	0.187138	0.160807	0.533954	0.862781	0.698368	1.98854	0.0382482	0.0293866	0.0338174	0.0872427	0.0605156	0.0738792	1.00472	0.10324	0.104653	0.103947	0.120455	0.140845	0.13065	0.271463
ITGA10	0.033813	0.0227162	0.0282646	0.0504514	0.0706594	0.0605554	0.96264	0.0235285	0.0285297	0.0260291	0.0157047	0.0312866	0.0234957	-0.264578	0.0102291	0.0213788	0.0158039	0.0185147	0.0209466	0.0197306	0.266312
ITGA11	0.00325216	0.0063118	0.00478198	0.0125426	0.014543	0.0135428	1.37835	0.00290556	0.00216194	0.00253375	0.00872725	0.00724428	0.00798577	1.53501	0.00106582	0.00111379	0.0010898	0.0540161	0.0556549	0.0548355	5.5953
ITGA2	0.0227788	0.0288714	0.0258251	0.0313226	0.031806	0.0315643	0.163975	0.0883095	0.057944	0.0731267	0.0594123	0.0465984	0.0530054	-0.585206	0.096896	0.109376	0.103136	0.048691	0.061772	0.0552315	-0.958918
ITGA2B	0.0196391	0.0245029	0.022071	0.0400987	0.0254057	0.0327522	0.449045	0.0620377	0.0587497	0.0603937	0.11011	0.137802	0.123956	0.918405	0.0882689	0.135479	0.111874	0.179738	0.155335	0.167536	0.527365
ITGA3	0.419212	0.286423	0.352818	1.40618	0.548043	0.977114	1.348	0.0573266	0.0298586	0.0435926	0.121967	0.0843285	0.103148	1.12143	0.0336459	0.0644601	0.049053	0.262447	0.305737	0.284092	2.47985
ITGA4	0.00239849	0.00523688	0.00381768	0.0446868	0.162291	0.103489	4.62013	0.239867	0.195519	0.217693	1.5375	1.48581	1.51165	2.67545	0.323067	0.191598	0.257332	0.907313	0.895162	0.901238	1.74785
ITGA5	12.4844	12.1446	12.3145	11.6447	12.6167	12.1307	-0.151736	5.17314	5.47426	5.3237	5.72798	5.67489	5.70143	-0.022319	4.43607	4.7238	4.57994	6.35494	7.52203	6.93848	0.541008
ITGA6	0.282454	0.4436	0.363027	0.730371	0.867535	0.798953	1.01414	0.0877834	0.0660891	0.0769362	0.150223	0.130388	0.140306	0.746031	0	0.00127281	0.000636407	0.000629882	0.00124708	0.000938483	0.513809
ITGA7	0.60815	0.627502	0.617826	0.806324	0.999167	0.902746	0.41634	0.295568	0.280949	0.288259	0.466356	0.483052	0.474704	0.599257	0.513154	0.669123	0.591139	1.99149	2.96026	2.47587	2.00843
ITGA9	0.00211158	0.00230522	0.0022084	0.00606288	0.0122163	0.0091396	1.91287	0.00092853	0.00105279	0.000990659	0.00212493	0.0011906	0.00165777	0.617072	0.00194632	0.00230509	0.00212571	0.00241567	0.00318847	0.00280207	0.340958
ITGA9-AS1	0.000906833	0.00263998	0.00177341	0.00324022	0.00456208	0.00390115	1.0152	0.00273438	0.000452127	0.00159325	0.0027377	0.0022725	0.0025051	0.536605	0.00222896	0.0069878	0.00460838	0.00184431	0.00639011	0.00411721	-0.217382
ITGAD	0	0	0	0.00150838	0.00148661	0.0014975	2.35576	0.00891034	0.00147332	0.00519183	0.0133817	0.00296209	0.00817191	0.529724	0	0.00455413	0.00227707	0	0	0	-3.09821
ITGAE	0.192507	0.163184	0.177846	0.168206	0.164639	0.166422	-0.226265	0.0984521	0.0869466	0.0926994	0.1037	0.0788896	0.0912947	-0.144478	0.200404	0.204187	0.202295	0.157184	0.147052	0.152118	-0.469126
ITGAL	0.000971586	0.00094283	0.000957208	0.00297565	0.00195513	0.00246539	1.2414	0.000976544	0.000968824	0.000972684	0.00586638	0.00194782	0.0039071	1.87745	0.00286575	0	0.00143287	0.000988003	0.000978057	0.00098303	-0.613062
ITGAM	0.00134455	0.00130475	0.00132465	0.000686317	0.00202923	0.00135777	-0.103801	0.00135141	0.000670361	0.00101088	0.0027061	0	0.00135305	0.287168	0.00132194	0	0.000660968	0	0	0	-2.46967
ITGAV	1.19174	0.964333	1.07804	1.99431	1.61758	1.80595	0.615526	0.681602	0.697194	0.689398	2.08258	1.85109	1.96684	1.39051	1.35522	2.02427	1.68975	2.39028	3.75978	3.07503	0.80604
ITGB1	8.68962	8.96952	8.82957	8.84437	8.87679	8.86058	-0.122876	3.07747	3.59069	3.33408	3.50873	3.88947	3.6991	0.0291765	10.4947	13.4354	11.965	10.7512	12.9969	11.874	-0.068641
ITGB1-DT	0.00992489	0.00770492	0.0088149	0.00526876	0.00838823	0.00682849	-0.50523	0.00279315	0.0011876	0.00199038	0.00439457	0.00437739	0.00438598	1.02226	0.00624512	0.00530251	0.00577381	0.00807407	0.00639423	0.00723415	0.26662
ITGB1BP1	2.58529	2.80462	2.69495	2.87335	2.84414	2.85874	-0.04187	1.34336	1.08468	1.21402	1.16092	1.0048	1.08286	-0.286045	3.50339	3.8139	3.65865	2.72322	2.55586	2.63954	-0.528553
ITGB1BP2	0.365348	0.275749	0.320548	0.0828844	0.0953028	0.0890936	-1.98075	0.190406	0.121436	0.155921	0.122553	0.0678186	0.0951856	-0.835105	0.119735	0.0417077	0.0807212	0.17888	0.108972	0.143926	0.771054
ITGB2	0.142928	0.21304	0.177984	0.134241	0.161065	0.147653	-0.394555	0.0379256	0.0250839	0.0315047	0.0218625	0.0149001	0.0183813	-0.899205	0.218095	0.0211462	0.11962	0.0197667	0.00115104	0.0104589	-3.57685
ITGB2-AS1	0.36279	0.495074	0.428932	0.0983793	0.119773	0.109076	-2.10124	0.71219	0.457851	0.585021	0.10268	0.039775	0.0712275	-3.16243	0.930737	0.0931854	0.511961	0.0172931	0.00570635	0.0114997	-5.54161
ITGB3	0.0286292	0.057945	0.0432871	0.118579	0.116045	0.117312	1.3188	0.00082215	0.000815651	0.000818901	0.00823149	0.00409966	0.00616557	2.78636	0.00643378	0.00504248	0.00573813	0.0016636	0.00164685	0.00165522	-1.85302
ITGB3BP	0.507745	0.47927	0.493507	0.310672	0.21751	0.264091	-1.02659	0.469665	0.411232	0.440448	0.398836	0.339491	0.369163	-0.3763	0.323722	0.310384	0.317053	0.146555	0.0881638	0.117359	-1.49086
ITGB4	0.0161751	0.0274687	0.0218219	0.192652	0.181734	0.187193	2.97651	0.0406442	0.0161292	0.0283867	0.118011	0.0472902	0.0826508	1.41765	0.0437337	0.0650904	0.054412	0.0685352	0.0502055	0.0593704	0.0706314
ITGB5	1.19126	1.63409	1.41268	1.7148	2.755	2.2349	0.531754	0.649177	0.535769	0.592473	0.826071	0.717521	0.771796	0.260267	0.163765	0.177633	0.170699	0.874415	0.896035	0.885225	2.31689
ITGB7	0	0	0	0.0031411	0.00309576	0.00311843	2.35576	0.0154626	0.00306807	0.00926534	0.0247702	0.0246734	0.0247218	1.30045	0.00907525	0.00316122	0.00611824	0.0156441	0.0123893	0.0140167	1.13123
ITGB8	0.00398975	0.00387167	0.00393071	0.0285117	0.0401431	0.0343274	2.99399	0.00458299	0.00625179	0.00541739	0.0189278	0.0177111	0.0183195	1.63505	0.175959	0.304511	0.240235	1.19049	0.777446	0.983967	1.97974
ITGB8-AS1	0	0	0	0.05781	0.0712195	0.0645148	4.52156	0	0.028233	0.0141165	0.099724	0.0425718	0.0711479	2.1982	0.139187	0.0581803	0.0986837	0.230335	0.14251	0.186423	0.855291
ITIH2	0	0	0	0.00216576	0.00106725	0.00161651	2.95316	0.00533068	0.00105771	0.00319419	0.00213486	0.00637954	0.0042572	0.306724	0.00104289	0	0.000521443	0.00431458	0.00747451	0.00589455	3.41221
ITIH4	0.011069	0.00537069	0.00821984	0.0197754	0.0361956	0.0279855	1.6259	0.0250323	0.0248344	0.0249334	0.0167085	0.0110954	0.013902	-0.966467	0.0163243	0.0341178	0.025221	0.0787921	0.0807846	0.0797884	1.60848
ITM2A	89.3488	125.534	107.441	96.722	133.905	115.313	-0.0254683	40.1258	56.8373	48.4816	34.4556	47.057	40.7563	-0.370225	82.7788	115.88	99.3292	28.6729	16.5877	22.6303	-2.18909
ITM2B	7.15267	7.04467	7.09867	12.1868	14.4199	13.3034	0.775033	3.76298	4.17653	3.96975	7.00275	7.65771	7.33023	0.764211	4.07391	3.93467	4.00429	7.41036	6.1844	6.79738	0.705733
ITM2C	28.2974	30.7831	29.5403	59.9186	83.8311	71.8748	1.15086	28.2947	29.5077	28.9012	57.352	64.8833	61.1176	0.960434	7.4694	10.5254	8.99742	16.9624	22.0266	19.4945	1.05807
ITPA	1.51318	1.69821	1.6057	1.52554	1.56678	1.54616	-0.181521	2.23501	2.20062	2.21782	1.62609	1.46848	1.54729	-0.641023	2.72408	2.78853	2.75631	2.25271	2.20683	2.22977	-0.363764
ITPK1	0.27926	0.363186	0.321223	0.20823	0.239934	0.224082	-0.64573	0.392409	0.471481	0.431945	0.252097	0.331522	0.291809	-0.685289	0.356395	0.228411	0.292403	0.29595	0.280569	0.28826	-0.080423
ITPKA	0.506414	0.678167	0.59229	0.175778	0.157955	0.166866	-1.95093	0.580257	0.434277	0.507267	0.606443	0.421328	0.513885	-0.103736	0.169285	0.312183	0.240734	1.40587	2.09522	1.75055	2.80697
ITPKB	0.299276	0.400928	0.350102	0.219962	0.3772	0.298581	-0.36083	0.298972	0.291612	0.295292	0.417602	0.454325	0.435964	0.441955	0.0277673	0.0201246	0.023946	0.0120436	0.0110053	0.0115244	-1.11478
ITPKC	0.441631	0.394515	0.418073	0.657324	0.747504	0.702414	0.617072	0.452181	0.471243	0.461712	0.525416	0.612313	0.568865	0.181204	0.695945	0.597925	0.646935	0.80375	0.822666	0.813208	0.271045
ITPR1	0.0135618	0.00819171	0.0108768	0.0135626	0.005848	0.0097053	-0.289718	0.0219766	0.0212509	0.0216137	0.0150402	0.0159524	0.0154963	-0.600352	0.0481649	0.0450717	0.0466183	0.104558	0.0844205	0.0944894	0.96138
ITPR1-DT	0.0516446	0.0835268	0.0675857	0.193319	0.0866041	0.139962	0.936327	0.0692108	0.0686636	0.0689372	0.0866186	0.138048	0.112333	0.586992	0.152328	0.0884353	0.120382	0.12254	0.329261	0.2259	0.844537
ITPR2	0.217467	0.32844	0.272954	0.372161	0.463267	0.417714	0.48904	0.000494742	0.000490831	0.000492787	0.000792549	0.000888132	0.00084034	0.649999	0.0191646	0.0355024	0.0273335	0.0412451	0.0796778	0.0604615	1.08814
ITPR3	0.782311	1.27811	1.03021	0.737475	1.14825	0.942861	-0.25456	1.95364	2.04667	2.00016	1.33788	1.51743	1.42766	-0.606529	1.50885	1.56671	1.53778	0.594163	0.649164	0.621663	-1.36478
ITPR3-AS1	0.176297	0.247115	0.211706	0.619933	0.867204	0.743568	1.68305	0.295328	0.214862	0.255095	0.433675	0.314167	0.373921	0.4297	0.154074	0.161007	0.157541	0.378472	0.197191	0.287831	0.813024
ITPRID1	0.000677734	0.00230186	0.0014898	0.000691893	0	0.000345946	-2.20197	0.0252041	0.0121645	0.0186843	0.00204606	0.00305709	0.00255158	-2.98788	0	0	0	0.000689186	0.000341124	0.000515155	2.98327
ITPRID2	5.24168	5.13775	5.18971	16.7038	18.4993	17.6015	1.63174	3.37927	2.70735	3.04331	5.68194	4.17742	4.92968	0.573382	1.69726	1.67941	1.68833	3.34737	3.48063	3.414	0.957622
ITPRIP	1.01545	1.19868	1.10706	1.19494	1.66969	1.43232	0.241153	0.643887	0.626904	0.635396	0.658386	0.715586	0.686986	-0.0075128	0.834211	0.560162	0.697186	1.12443	1.18343	1.15393	0.666835
ITPRIPL1	3.38949	4.78258	4.08604	2.48679	2.84038	2.66358	-0.742254	5.56094	6.82561	6.19327	2.36579	2.36601	2.3659	-1.51011	6.64642	5.62626	6.13634	1.35374	1.3116	1.33267	-2.26188
ITPRIPL2	5.03149	5.33547	5.18348	6.44197	6.99868	6.72032	0.245985	0.00642588	0.0318754	0.0191506	0.115806	0.237116	0.176461	3.0834	3.54516	2.29902	2.92209	6.81334	3.78427	5.29881	0.800349
ITSN1	0.348307	0.41007	0.379188	0.377941	0.341062	0.359501	-0.201216	0.387217	0.369534	0.378376	0.491939	0.559691	0.525815	0.355125	0.399369	0.436516	0.417942	0.602456	0.566485	0.58447	0.42632
ITSN2	0.207786	0.206437	0.207112	0.178351	0.165821	0.172086	-0.394817	0.0913704	0.0724568	0.0819136	0.107973	0.11065	0.109312	0.296564	0.235909	0.250973	0.243441	0.247457	0.27049	0.258973	0.031222
IVD	1.23693	1.53471	1.38582	1.86678	2.00664	1.93671	0.356784	2.05192	1.80717	1.92954	2.20326	1.9193	2.06128	-0.0261695	1.59807	1.67833	1.6382	2.01815	2.37253	2.19534	0.364039
IVNS1ABP	21.0133	16.4303	18.7218	5.97363	4.79268	5.38316	-1.92757	6.26625	7.29462	6.78043	5.7536	6.11506	5.93433	-0.313349	26.9236	16.6619	21.7927	9.02337	6.13875	7.58106	-1.58225
IWS1	1.74237	1.76236	1.75236	1.24858	0.997377	1.12298	-0.767073	1.99478	2.14183	2.06831	1.73218	1.76132	1.74675	-0.364848	2.23818	2.28262	2.2604	2.42419	2.69777	2.56098	0.121828
IZUMO1	0.0404512	0.0314032	0.0359272	0.0495555	0.0732604	0.061408	0.637799	0.10571	0.0726052	0.0891575	0.11398	0.105424	0.109702	0.179244	0.0636336	0.0581851	0.0609094	0.00822694	0.0407206	0.0244738	-1.37578
IZUMO4	0.311353	0.284366	0.29786	0.691808	0.976665	0.834237	1.3524	0.423392	0.25568	0.339536	1.21643	0.569119	0.892773	1.27013	0.900347	0.62097	0.760659	1.65757	1.4012	1.52939	0.947619
JADE1	0.321627	0.311382	0.316504	0.178681	0.113639	0.14616	-1.23791	0.518732	0.604879	0.561805	0.335704	0.344888	0.340296	-0.844644	0.601551	0.612483	0.607017	0.21221	0.173932	0.193071	-1.71021
JADE2	0.207532	0.333778	0.270655	0.30303	0.392662	0.347846	0.237175	0.796137	0.61588	0.706009	0.732204	0.660552	0.696378	-0.140413	0.759266	0.846103	0.802685	0.548197	0.599277	0.573737	-0.542238
JADE3	0.708793	0.697395	0.703094	0.409167	0.406903	0.408035	-0.913632	0.244085	0.275952	0.260018	0.180802	0.21407	0.197436	-0.517324	0.182468	0.143686	0.163077	0.189394	0.191794	0.190594	0.165661
JAG1	0.941994	0.747793	0.844894	1.29785	1.35651	1.32718	0.519015	0.382519	0.586736	0.484627	0.309646	0.523529	0.416587	-0.336824	0.217606	0.350805	0.284206	0.99771	1.17379	1.08575	1.87759
JAG2	1.93876	2.55245	2.24561	1.2913	0.885713	1.0885	-1.16348	0.932661	0.525971	0.729316	0.497076	0.206895	0.351986	-1.17617	0.809989	0.924378	0.867184	0.317525	0.371156	0.34434	-1.39026
JAGN1	5.16316	7.26119	6.21217	6.79614	8.31982	7.55798	0.1569	6.09833	5.74957	5.92395	4.41776	4.4793	4.44853	-0.533774	8.96734	8.85926	8.9133	7.38254	5.83075	6.60665	-0.489594
JAK1	3.45138	3.54392	3.49765	1.97989	1.91073	1.94531	-0.973832	2.44479	2.20977	2.32728	1.0141	0.995469	1.00478	-1.33235	3.60478	4.00941	3.8071	2.37062	1.81555	2.09308	-0.919912
JAK2	0.197647	0.189837	0.193742	0.141965	0.131108	0.136536	-0.632844	0.18038	0.176268	0.178324	0.172806	0.148167	0.160487	-0.274038	0.179095	0.213101	0.196098	0.140382	0.207437	0.17391	-0.231557
JAK3	0.0295741	0.049198	0.0393861	0.0496011	0.0956449	0.072623	0.752414	0.121023	0.0189579	0.0699907	0.201951	0.0465847	0.124268	0.703387	0.0955382	0.197505	0.146522	0.115999	0.138223	0.127111	-0.259919
JAKMIP2	0.870209	0.645575	0.757892	0.511527	0.435159	0.473343	-0.810138	0.359298	0.836276	0.597787	0.175992	0.392692	0.284342	-1.19	0.861927	0.776162	0.819044	0.514578	0.572417	0.543498	-0.650495
JAKMIP2-AS1	0.00144127	0.00279722	0.00211924	0.00196183	0.00145014	0.00170598	-0.430179	0.00338011	0.0043115	0.00384581	0.000966919	0.00144471	0.00120581	-1.79273	0.000944686	0.000987199	0.000965943	0.000977078	0.00145086	0.00121397	0.271258
JAKMIP3	0.0019803	0.00384337	0.00291183	0.00370639	0.000664162	0.00218528	-0.517366	0	0.000329111	0.000164556	0.000332137	0	0.000166068	-0.122834	0.00713899	0.0139032	0.0105211	0.0117469	0.0285733	0.0201601	0.8815
JAM2	0.0100143	0.0552707	0.0326425	0.020447	0.137285	0.078866	1.14467	0.00440362	0.00312058	0.0037621	0.025824	0.0156848	0.0207544	2.34039	0.00307685	0.00192919	0.00250302	0.00763765	0.00567057	0.00665411	1.3497
JAM3	0.0732826	0.0487473	0.0610149	0.0874835	0.049354	0.0684188	0.0383692	0.335613	0.532146	0.433879	0.291416	0.513019	0.402217	-0.227634	0.446247	0.361284	0.403765	0.756627	0.556255	0.656441	0.642964
JARID2	0.234244	0.231964	0.233104	0.217199	0.294473	0.255836	0.00138478	0.700426	0.617147	0.658787	0.338664	0.332	0.335332	-1.09471	0.32948	0.33409	0.331785	0.273236	0.250106	0.261671	-0.400277
JARID2-AS1	0	0.161769	0.0808846	0.283643	0.0559097	0.169776	0.981984	0.223405	0.110819	0.167112	0.167757	0	0.0838786	-1.12678	0	0.114184	0.0570919	0.16952	0.167813	0.168667	1.51927
JAZF1	0.00993595	0.0156171	0.0127765	0.00485746	0.00774424	0.00630085	-1.14709	0.0535904	0.0316767	0.0426335	0.0592886	0.0411013	0.0501949	0.113967	0.0177491	0.0392524	0.0285007	0.0644653	0.128196	0.0963308	1.70045
JAZF1-AS1	0	0.00156137	0.000780685	0	0	0	-2.47934	0.00646881	0.000802209	0.00363551	0	0	0	-4.72646	0	0	0	0	0.00242956	0.00121478	2.96662
JCAD	2.36005	3.91811	3.13908	0.741563	1.11454	0.92805	-1.88394	0.137672	0.141343	0.139508	0.03458	0.0205712	0.0275756	-2.46335	0.441549	0.183391	0.31247	0.0999766	0.0648591	0.0824178	-1.98313
JCHAIN	0	0	0	0.00912373	0.00899205	0.00905789	3.35579	0	0.00891162	0.00445581	0.00449677	0.00895839	0.00672758	0.470145	0.131801	0.123959	0.12788	0.118145	0.0179931	0.0680688	-0.96485
JDP2	0.75441	0.31058	0.532495	0.484804	0.188195	0.3365	-0.791682	1.39328	1.08488	1.23908	0.859568	0.628094	0.743831	-0.858533	0.519003	0.683287	0.601145	0.60654	0.722823	0.664682	0.0876935
JDP2-AS1	0.0245729	0.0476913	0.0361321	0.125431	0.0370863	0.0812588	1.06118	1.02498	0.808601	0.91679	0.272011	0.357159	0.314585	-1.6612	0.253677	0.302963	0.27832	0.262375	0.321576	0.291975	0.011688
JHY	0.0900399	0.0621594	0.0760996	0.117831	0.106403	0.112117	0.427014	0.226552	0.187401	0.206977	0.189732	0.216249	0.20299	-0.147112	0.0683253	0.124795	0.0965601	0.109382	0.181279	0.145331	0.533227
JKAMP	2.63186	2.89768	2.76477	2.77305	2.83215	2.8026	-0.107585	2.35058	2.06301	2.20679	2.82318	2.65931	2.74124	0.192074	2.78594	2.54499	2.66546	2.44495	2.60216	2.52355	-0.137601
JMJD1C	0.195675	0.195918	0.195796	0.290756	0.347458	0.319107	0.57378	0.104448	0.101004	0.102726	0.128632	0.146414	0.137523	0.30117	0.133555	0.165689	0.149622	0.171298	0.231199	0.201248	0.369681
JMJD1C-AS1	0.0367121	0.0356256	0.0361689	0.262353	0.221629	0.241991	2.6162	0	0	0	0.184721	0.404798	0.29476	5.33143	0.0360948	0	0.0180474	0.335992	0.0739133	0.204953	3.42352
JMJD4	0.0476758	0.0578309	0.0527533	0.0730076	0.0479693	0.0604884	0.0760151	0.179696	0.142621	0.161159	0.107949	0.107527	0.107738	-0.700911	0.140622	0.220426	0.180524	0.193925	0.167977	0.180951	-0.0517516
JMJD6	2.20301	2.37611	2.28956	0.966465	0.895222	0.930843	-1.42486	1.48809	1.39115	1.43962	1.121	1.1523	1.13665	-0.461302	2.68733	2.40604	2.54669	1.82765	1.80209	1.81487	-0.547349
JMJD7	0.196249	0.230534	0.213392	0.289979	0.233831	0.261905	0.171815	0.181678	0.175092	0.178385	0.285841	0.201895	0.243868	0.327739	0.294502	0.153877	0.22419	0.215321	0.22875	0.222035	-0.075604
JMJD8	6.91483	7.47756	7.1962	8.03557	9.38138	8.70848	0.145911	10.9797	9.97599	10.4778	8.86476	7.90838	8.38657	-0.442552	10.451	9.16405	9.80751	6.82595	6.33144	6.5787	-0.634649
JMY	0.0511195	0.0172317	0.0341756	0.113714	0.119652	0.116683	1.62864	0.438626	0.428183	0.433405	0.406127	0.449848	0.427987	-0.138126	0.179349	0.212298	0.195823	0.286182	0.403555	0.344868	0.758307
JOSD1	5.52494	6.38093	5.95294	5.47632	5.58383	5.53008	-0.232673	5.90098	5.51848	5.70973	6.08229	5.55053	5.81641	-0.0946309	6.31611	7.02894	6.67253	6.71179	7.01128	6.86153	-0.0174245
JOSD2	2.10423	1.80388	1.95406	3.76656	4.13943	3.953	0.884889	2.17188	1.76893	1.9704	2.95316	2.72407	2.83861	0.406046	2.20801	2.58852	2.39827	3.61749	3.12513	3.37131	0.434438
JPH1	0.15746	0.115558	0.136509	0.0357221	0.0193068	0.0275144	-2.43764	4.88461	6.02668	5.45565	0.533297	0.731478	0.632387	-3.22813	1.98537	1.2751	1.63023	0.478066	0.255091	0.366579	-2.21103
JPH2	0.0583758	0.0519273	0.0551515	0.311633	0.256354	0.283994	2.23766	0.00122237	0.000606352	0.00091436	0.000611926	0.00121907	0.000915497	-0.111605	0.00298928	0.00187428	0.00243178	0.0333912	0.0428491	0.0381202	3.90676
JPH3	0.00203529	0.00246881	0.00225205	0.00259725	0.00102391	0.00181058	-0.431352	0.00102284	0	0.000511418	0.000512039	0.00102007	0.000766057	0.475476	0.000500265	0.00365945	0.00207986	0.00155226	0.0143419	0.00794707	1.881
JPT1	2.31955	2.79635	2.55795	1.72927	1.9858	1.85754	-0.588951	1.5517	1.97565	1.76368	1.44609	1.5985	1.5223	-0.333484	2.5056	2.34398	2.42479	2.39237	2.11993	2.25615	-0.162083
JPT2	10.4741	12.5712	11.5226	6.01894	5.23199	5.62546	-1.15777	10.1902	10.7953	10.4928	6.83835	7.47606	7.1572	-0.672333	10.1664	9.80959	9.98798	4.40444	3.83788	4.12116	-1.33499
JPX	0.0478206	0.0520645	0.0499425	0.0666805	0.0676739	0.0671772	0.300288	0.0867508	0.0659056	0.0763282	0.0927248	0.0837886	0.0882567	0.0889823	0.055426	0.0499312	0.0526786	0.0565357	0.0637941	0.0601649	0.132749
JRK	1.35737	1.8021	1.57973	1.36098	1.7897	1.57534	-0.131759	2.65738	3.13278	2.89508	3.48806	3.82766	3.65786	0.216549	2.11731	2.23174	2.17452	1.69694	1.98204	1.83949	-0.299639
JRKL	12.3183	12.1145	12.2164	14.211	16.9516	15.5813	0.219919	6.0934	5.38425	5.73883	6.93463	6.69988	6.81725	0.127803	4.26334	4.78153	4.52243	4.88698	6.93695	5.91197	0.328114
JTB	27.8006	23.1098	25.4552	20.4486	19.4296	19.9391	-0.483042	25.0932	21.5803	23.3368	16.6671	15.0153	15.8412	-0.679988	64.4704	58.8412	61.6558	34.2989	27.4642	30.8816	-1.05532
JUN	3.461	1.73769	2.59934	9.61671	6.19244	7.90457	1.47238	59.2128	63.0961	61.1544	23.7139	13.9374	18.8256	-1.82526	15.4161	26.4221	20.9191	48.7371	55.7902	52.2636	1.26476
JUNB	5.73131	4.57409	5.1527	10.0069	11.7757	10.8913	0.946254	17.497	15.2489	16.373	21.3723	12.1343	16.7533	-0.0917049	12.5338	11.9696	12.2517	19.8266	17.1197	18.4731	0.534497
JUND	32.496	29.8823	31.1891	33.6676	50.6161	42.1419	0.298622	48.9033	61.0068	54.9551	60.0336	49.2297	54.6316	-0.13203	34.6973	47.9274	41.3123	56.9697	56.831	56.9004	0.405194
JUP	1.56178	2.13927	1.85052	3.59093	5.19652	4.39372	1.11884	3.88065	4.15444	4.01754	6.44488	7.97449	7.20968	0.724219	1.0552	1.73168	1.39344	4.51147	5.73855	5.12501	1.82225
KAAG1	0.212628	0.137556	0.175092	0.0723565	0	0.0361783	-2.39378	0.142475	0.282698	0.212586	0	0.106568	0.053284	-2.10684	0.17421	0.14564	0.159925	0	0	0	-4.65876
KALRN	0.0698075	0.08037	0.0750887	0.035308	0.0694544	0.0523812	-0.655011	0.0695239	0.0625564	0.0660401	0.0335942	0.0410487	0.0373215	-0.9422	0.000625838	0.000581335	0.000603587	0.00100691	0.00227833	0.00164262	1.38395
KANK1	0.145179	0.158299	0.151739	0.207896	0.311634	0.259765	0.642847	0.182891	0.201823	0.192357	0.170596	0.199497	0.185047	-0.175957	0.288795	0.346157	0.317476	0.667869	0.816952	0.74241	1.1677
KANK2	3.42386	4.64757	4.03572	7.42417	11.0555	9.23984	1.06589	2.65981	3.30648	2.98315	5.61676	6.46488	6.04082	0.897242	2.66349	3.51028	3.08688	4.25757	5.58046	4.91901	0.614525
KANK3	0.0355511	0.0413986	0.0384749	0.0459721	0.0524625	0.0492173	0.227202	0.595541	0.39704	0.496291	0.133563	0.182932	0.158247	-1.7659	0.253994	0.0657472	0.15987	0.0554327	0.0524888	0.0539608	-1.63034
KANK4	0.0023543	0.00571156	0.00403293	0.00660958	0.00769858	0.00715408	0.706216	0.00236632	0.00176071	0.00206351	0.00414608	0.00294991	0.003548	0.659686	0	0	0	0.00119704	0	0.000598521	2.40623
KANSL1	0.140172	0.145757	0.142965	0.185084	0.206633	0.195858	0.324878	0.44459	0.46908	0.456835	0.527898	0.58993	0.558914	0.170741	0.388792	0.420458	0.404625	0.439352	0.458153	0.448753	0.0914993
KANSL1-AS1	0.497728	0.28678	0.392254	0.936858	0.970285	0.953571	1.14679	0.656602	0.403255	0.529928	1.03306	0.904288	0.968672	0.750298	0.275264	0.319613	0.297439	0.253069	0.219206	0.236138	-0.389934
KANSL1L	0.12047	0.114391	0.117431	0.148775	0.160964	0.154869	0.269137	0.102857	0.131107	0.116982	0.210853	0.262292	0.236572	0.895832	0.15315	0.186993	0.170072	0.228875	0.266017	0.247446	0.483472
KANSL1L-AS1	0.00142328	0.00276231	0.0020928	0.00145301	0	0.000726507	-1.63534	0.0171665	0.024127	0.0206468	0.0229165	0.0156935	0.019305	-0.222041	0.00979544	0.00438696	0.0070912	0.00868398	0.0114621	0.010073	0.4428
KANSL2	1.38279	1.31893	1.35086	1.06005	1.03796	1.04901	-0.493702	1.54258	1.71053	1.62656	1.37965	1.28286	1.33125	-0.410957	1.24002	1.07552	1.15777	0.940873	0.807328	0.874101	-0.463856
KANSL3	1.44356	1.66735	1.55545	1.21065	1.39701	1.30383	-0.382682	2.16574	2.01338	2.08956	2.42513	2.08427	2.2547	-0.0120752	1.98017	1.96651	1.97334	1.51622	1.56496	1.54059	-0.415353
KANTR	0.042832	0.0344895	0.0386607	0.028841	0.0265909	0.027716	-0.610497	0.100757	0.0854204	0.0930884	0.033932	0.0502423	0.0420871	-1.26264	0.0259838	0.0468158	0.0363998	0.0231679	0.028439	0.0258035	-0.551738
KARS1	12.249	12.6806	12.4648	8.89693	7.37633	8.13663	-0.74048	6.85481	6.60947	6.73214	4.86974	4.92214	4.89594	-0.580123	12.188	11.1154	11.6517	8.48225	6.90749	7.69487	-0.656443
KASH5	0.00329572	0.00479727	0.0040465	0.00168229	0.011606	0.00664416	0.573192	0.284878	0.10845	0.196664	0.00331656	0.0033036	0.00331008	-6.00975	0.032403	0.0253959	0.0288995	0.00167571	0	0.000837853	-5.1729
KAT14	0.391358	0.461487	0.426423	0.373159	0.369699	0.371429	-0.325063	1.03003	1.15547	1.09275	0.803073	0.802811	0.802942	-0.566	0.615268	0.597733	0.6065	0.504032	0.461392	0.482712	-0.38737
KAT2A	4.58233	4.59646	4.58939	2.95105	2.97415	2.9626	-0.759907	15.8992	11.9441	13.9217	9.14495	5.72969	7.43732	-1.02792	12.1911	11.0931	11.6421	7.58115	6.14249	6.86182	-0.820606
KAT2B	0.0425772	0.0354743	0.0390258	0.0895677	0.0778897	0.0837287	0.972623	0.0363105	0.0321638	0.0342371	0.0921848	0.064234	0.0782094	1.06856	0.100213	0.152887	0.12655	0.121143	0.161053	0.141098	0.100153
KAT5	4.6317	5.35341	4.99256	4.50423	5.31017	4.9072	-0.153285	4.10344	4.1483	4.12587	5.33705	4.4226	4.87983	0.119697	3.39154	3.18577	3.28865	3.53411	3.38798	3.46105	0.0153991
KAT6A	0.696901	0.763236	0.730068	0.583626	0.661744	0.622685	-0.358235	1.98396	2.19805	2.09101	1.85553	2.1755	2.01551	-0.173058	1.06671	1.28941	1.17806	1.10288	1.30522	1.20405	-0.0262655
KAT6B	0.241645	0.264033	0.252839	0.292466	0.385593	0.339029	0.292297	0.0877586	0.10636	0.0970594	0.134172	0.192311	0.163242	0.631268	0.161713	0.169233	0.165473	0.206373	0.249431	0.227902	0.403447
KAT7	2.63951	2.97289	2.8062	2.69357	4.93486	3.81421	0.307655	3.02499	3.03271	3.02885	2.67323	2.7285	2.70086	-0.286083	1.62819	1.69168	1.65994	1.52272	1.47864	1.50068	-0.203341
KAT8	3.2412	3.02403	3.13262	2.4416	2.53566	2.48863	-0.461989	2.69445	2.66959	2.68202	2.32055	2.39735	2.35895	-0.305781	1.83551	1.69073	1.76312	1.47012	1.32236	1.39624	-0.394838
KATNA1	0.681937	0.666148	0.674042	0.541784	0.532142	0.536963	-0.456535	0.480611	0.501194	0.490902	0.548635	0.502008	0.525321	-0.024006	0.58232	0.654119	0.61822	0.630836	0.651836	0.641336	-0.00463073
KATNAL1	0.809511	0.98092	0.895216	0.478304	0.478451	0.478378	-1.02942	0.73101	0.652568	0.691789	0.670319	0.669103	0.669711	-0.167201	0.690728	0.913784	0.802256	0.515384	0.614586	0.564985	-0.563211
KATNAL2	0.0368941	0.0419838	0.0394389	0.0582585	0.0515423	0.0549004	0.352128	0.0843022	0.0918406	0.0880714	0.0617009	0.0611936	0.0614472	-0.640662	0.0461902	0.0338155	0.0400028	0.0232122	0.0213754	0.0222938	-0.902992
KATNB1	2.07682	2.34756	2.21219	1.23019	1.05399	1.14209	-1.07828	1.36944	1.65901	1.51422	0.509857	0.398055	0.453956	-1.86152	3.78537	3.45392	3.61964	1.60598	1.34169	1.47384	-1.35431
KATNBL1	0.583133	0.503532	0.543332	0.451171	0.346635	0.398903	-0.572938	0.457676	0.399852	0.428764	0.426262	0.334015	0.380138	-0.29589	0.635796	0.633219	0.634508	0.532682	0.564986	0.548834	-0.26752
KATNBL1P6	0.0227322	0.0441189	0.0334256	0	0.0228722	0.0114361	-1.66707	0.0456965	0	0.0228482	0	0.0227866	0.0113933	-1.10329	0	0.0467115	0.0233558	0.0231163	0.0228836	0.023	-0.0679158
KATNIP	0.075368	0.0768562	0.0761121	0.152581	0.171586	0.162083	0.960903	0.0832422	0.0978697	0.0905559	0.123837	0.136371	0.130104	0.401958	0.0609132	0.0724042	0.0666587	0.104787	0.114448	0.109617	0.660227
KAZALD1	2.54508	6.95247	4.74877	4.50417	10.7246	7.6144	0.556391	0.024057	0.0159112	0.0199841	0.0481725	0.0159947	0.0320836	0.556243	0.219636	0.204929	0.212282	0.413768	0.152597	0.283183	0.359453
KAZN	0.00280011	0.006172	0.00448606	0.00739153	0.014288	0.0108397	1.14663	0.00221131	0.0105304	0.00637085	0.00080509	0.00232563	0.00156536	-2.14401	0.01758	0.0178369	0.0177084	0.0311182	0.0358788	0.0334985	0.861274
KBTBD11	0.34334	0.547671	0.445505	0.194061	0.315801	0.254931	-0.932852	4.65948	6.7165	5.68799	1.58075	2.7976	2.18917	-1.49537	2.10363	1.0507	1.57717	1.04443	0.425729	0.735078	-1.15979
KBTBD11-AS1	0.0452337	0.0658424	0.055538	0	0.159292	0.0796462	0.371031	4.36459	8.59252	6.47855	0.887635	1.85901	1.37332	-2.35643	1.24525	0.209135	0.72719	0.436981	0.0910699	0.264025	-1.52333
KBTBD11-OT1	0.00970893	0.0282647	0.0189868	0	0.0097687	0.00488435	-2.07317	0.156136	0.164583	0.160359	0.0195407	0.0291964	0.0243685	-2.8372	0.200459	0.00997525	0.105217	0.0296189	0	0.0148095	-2.89247
KBTBD2	3.27215	3.18125	3.2267	2.50225	2.83605	2.66915	-0.404265	3.17593	3.09787	3.1369	3.35861	3.53999	3.4493	0.0166086	3.70712	3.88234	3.79473	3.38975	3.21786	3.3038	-0.257602
KBTBD3	0.110157	0.114144	0.112151	0.230635	0.283664	0.25715	1.0667	0.120102	0.173144	0.146623	0.212314	0.293831	0.253072	0.667546	0.0862769	0.12277	0.104524	0.113917	0.146602	0.13026	0.260929
KBTBD4	2.74211	3.22263	2.98237	3.73006	3.88006	3.80506	0.224881	1.898	1.77478	1.83639	2.18426	2.08144	2.13285	0.094929	1.72857	1.86583	1.7972	1.89084	1.85724	1.87404	0.00276972
KBTBD6	5.50598	6.92412	6.21505	3.95764	4.92747	4.44256	-0.612153	9.72228	10.6632	10.1927	5.95541	6.72058	6.338	-0.805794	10.035	9.46683	9.75093	6.73214	7.22995	6.98105	-0.540635
KBTBD7	5.75379	5.65379	5.70379	4.74356	4.72716	4.73536	-0.397052	1.40418	0.629466	1.01682	1.81203	0.809115	1.31057	0.242333	6.71519	7.84671	7.28095	6.57712	6.18797	6.38255	-0.247173
KBTBD8	0.0835582	0.0331712	0.0583647	0.034897	0.0114644	0.0231807	-1.46238	0.194692	0.231025	0.212859	0.145241	0.125637	0.135439	-0.77494	0.556401	0.421446	0.488924	0.185389	0.133819	0.159604	-1.67409
KCMF1	1.3891	1.21658	1.30284	0.911604	0.826415	0.86901	-0.713411	1.13123	1.28719	1.20921	0.880725	0.963508	0.922117	-0.511772	1.06236	1.22136	1.14186	1.00398	1.12013	1.06205	-0.162295
KCNA2	0.286082	0.939621	0.612852	0.0766489	0.324312	0.200481	-1.74054	3.98916	2.84624	3.4177	0.222758	0.258219	0.240488	-3.94736	0.00127272	0	0.000636361	0.00131636	0.00130311	0.00130974	0.957844
KCNA7	0.00924207	0	0.00462104	0.0283054	0	0.0141527	1.49869	0.0557354	0.11059	0.0831624	0.0651036	0.0370566	0.0510801	-0.83081	0.0181733	0	0.00908666	0.0281947	0.0186072	0.023401	1.29352
KCNAB1	0.012575	0.0185302	0.0155526	0.00558676	0.00656049	0.00607363	-1.48113	0.0064366	0.00580519	0.00612089	0.00398382	0.00653593	0.00525988	-0.335516	0.00194611	0.00287109	0.0024086	0.00142083	0.00398515	0.00270299	0.108251
KCNAB2	0.0284565	0.0359424	0.0321995	0.076547	0.0849861	0.0807666	1.19977	0.43856	0.272946	0.355753	0.509093	0.397532	0.453312	0.228765	0.0284221	0.0584741	0.0434481	0.0473102	0.0700236	0.0586669	0.377641
KCNAB3	1.63001	1.99803	1.81402	0.556774	0.604228	0.580501	-1.77016	2.21729	2.25475	2.23602	1.07916	1.28378	1.18147	-1.04005	4.38005	3.90979	4.14492	1.8445	0.993158	1.41883	-1.60369
KCNB1	0.000410179	0	0.00020509	0.00544373	0.00288893	0.00416633	4.23402	0.000824545	0.000818026	0.000821286	0.000412773	0.000822319	0.000617546	-0.527635	0.000806564	0.00126429	0.00103543	0.00625665	0.00701949	0.00663807	2.62618
KCNC1	0.0020304	0.00295545	0.00249292	0.00932765	0.0224718	0.0158997	2.5366	0.00306113	0	0.00153057	0	0.00101762	0.000508812	-1.68886	0	0.00208609	0.00104304	0	0	0	-2.5126
KCNC3	0.0158831	0.0220186	0.0189508	0.039379	0.0410937	0.0402364	0.960876	0.0342089	0	0.0171044	0.0137002	0	0.00685009	-1.4479	0.0580023	0.0139875	0.0359949	0.133826	0.0296936	0.08176	1.12249
KCNC4	0.00863718	0.00386841	0.0062528	0.000678278	0	0.000339139	-4.34595	0.218367	0.296142	0.257254	0.0849122	0.119878	0.102395	-1.44868	0.0320081	0.0866931	0.0593506	0.03243	0.0387918	0.0356109	-0.791048
KCND1	0.501113	0.445379	0.473246	1.47259	1.22515	1.34887	1.38391	1.0497	0.962016	1.00586	1.85217	2.20171	2.02694	0.891728	0.989977	1.37616	1.18307	2.78602	3.16342	2.97472	1.27352
KCND3	0.000447572	0.000217163	0.000332367	0.000228461	0.000450327	0.000339394	-0.112889	0.000449856	0	0.000224928	0	0.000224321	0.00011216	-1.10329	0.000440046	0.000229924	0.000334985	0.00341351	0.00292859	0.00317105	3.1787
KCNE4	14.9534	20.2351	17.5943	22.5359	24.9565	23.7462	0.307552	2.7002	2.86311	2.78166	5.44987	4.63067	5.04027	0.735136	74.1945	55.4665	64.8305	19.8459	23.6812	21.7636	-1.63454
KCNE5	0.0998181	0.0322879	0.066053	0.0679356	0.13391	0.100923	0.46458	0.0334425	0.0663562	0.0498994	0	0	0	-3.14491	0.0654264	0.0341854	0.0498059	0.0338349	0.0669886	0.0504118	-0.045873
KCNF1	0.0427668	0.186754	0.114761	0.305621	1.1403	0.722958	2.5232	1.46149	1.74845	1.60497	1.18352	1.22176	1.20264	-0.537777	0.105119	0.0659097	0.0855144	0.0217447	0	0.0108723	-3.03853
KCNG1	0.347701	0.261615	0.304658	0.0334387	0.0253508	0.0293947	-3.50495	0.0810377	0.499969	0.290503	0.0329615	0.0580886	0.0455251	-2.79702	0.0371581	0.0181208	0.0276394	0.0563672	0.0253635	0.0408653	0.503608
KCNG2	0.000959461	0.0013966	0.00117803	0.000979504	0.000965367	0.000972436	-0.400515	0.00144654	0.000478366	0.000962451	0.00289658	0.000961753	0.00192917	0.878811	0.000943327	0.000985779	0.000964553	0.000975673	0	0.000487836	-1.03835
KCNG3	0.00185592	0.00405223	0.00295408	0.00142102	0	0.00071051	-2.15519	0.0116587	0.0240584	0.0178585	0.0154082	0.0181385	0.0167733	-0.213091	0.00729885	0.00381366	0.00555625	0.00047182	0.00140121	0.000936516	-2.63049
KCNH1	0.000430074	0.000208673	0.000319373	0.00329294	0.00194725	0.00262009	2.91164	0	0	0	0	0.000323326	0.000161663	2.9246	0	0	0	0.00164003	0.000432938	0.00103648	5.64944
KCNH2	0.086677	0.146839	0.116758	0.133481	0.209897	0.171689	0.429189	0.21706	0.194835	0.205947	0.106444	0.0854115	0.0959278	-1.22425	0.0187772	0.0437726	0.0312749	0.0537813	0.112395	0.0830883	1.35447
KCNH3	0.0964578	0.172426	0.134442	0.318741	0.393314	0.356028	1.28081	0.515366	0.399921	0.457643	0.659039	0.452908	0.555973	0.158053	0.187176	0.219071	0.203123	0.14455	0.23764	0.191095	-0.146398
KCNH4	0.00202089	0.00196108	0.00199099	0	0.00203333	0.00101667	-1.09885	0.855137	0.209575	0.532356	0.018303	0.00607717	0.0121901	-5.56951	0.0238429	0.0083053	0.0160741	0.00205504	0	0.00102752	-4.03419
KCNH5	0.0671428	0.0402755	0.0537091	0.0193778	0.0066986	0.0130382	-2.16626	0.00669159	0.00649744	0.00659452	0.000570189	0.00014199	0.000356089	-4.33695	0.0112808	0.01761	0.0144454	0.00460944	0.00399266	0.00430105	-1.80352
KCNIP2	0.0384894	0.0480217	0.0432555	0.0533268	0.0857511	0.0695389	0.553528	0.030396	0.0411213	0.0357587	0.0553325	0.0385813	0.0469569	0.268193	0.0432482	0.0734409	0.0583445	0.072688	0.0691888	0.0709384	0.227098
KCNIP2-AS1	0.0149697	0.0290532	0.0220115	0.0305648	0.0150618	0.0228133	-0.0612669	0.0100307	0.0049757	0.0075032	0.0200858	0.00500181	0.0125438	0.614286	0.0245299	0.0256338	0.0250819	0.0202968	0.0351619	0.0277293	0.0859835
KCNIP4	8.03344e-05	0.000116935	9.86348e-05	0	8.08289e-05	4.04145e-05	-1.4302	4.03722e-05	8.0106e-05	6.02391e-05	0	0	0	-3.14491	0.000118475	4.1269e-05	7.98722e-05	4.08459e-05	8.08694e-05	6.08577e-05	-0.457388
KCNJ1	0.00334807	0	0.00167403	0.00512702	0.00673736	0.00593219	1.67544	0.00168258	0.00500782	0.0033452	0.00673848	0.0100682	0.00840334	1.20695	0.00164588	0.0034399	0.00254289	0.00340464	0	0.00170232	-0.629657
KCNJ10	0.00149907	0	0.000749537	0.00153039	0.0015083	0.00151935	0.879945	0.00452017	0.00298962	0.00375489	0.00301711	0.00450797	0.00376254	-0.113429	0.0044216	0.00770096	0.00606128	0.0137196	0.0482898	0.0310047	2.29801
KCNJ11	0.047827	0.0232057	0.0355164	0.0244131	0.0240607	0.0242369	-0.688037	0.0841243	0.13115	0.107637	0	0	0	-5.72957	0.223358	0.294833	0.259096	0.0364763	0.0240728	0.0302745	-3.15406
KCNJ13	0.0182128	0.00883689	0.0135249	0.00929665	0.0137437	0.0115202	-0.372249	0.00915288	0.0272416	0.0181972	0.00916399	0.0136923	0.0114281	-0.7935	0.00895328	0.0093562	0.00915474	0.032411	0.0366682	0.0345396	1.85763
KCNJ14	0.296462	0.362736	0.329599	0.20177	0.319902	0.260836	-0.468597	0.220242	0.188511	0.204376	0.108093	0.0775226	0.0928077	-1.26145	0.0802617	0.0838736	0.0820676	0.0655372	0.0432516	0.0543944	-0.650527
KCNJ4	0	0.00988331	0.00494166	0.00173292	0.00341581	0.00257437	-1.04796	0.0528897	0.104943	0.0789164	0.00170819	0.0289257	0.015317	-2.47606	0.101804	0.233698	0.167751	0.153626	0.341753	0.24769	0.50578
KCNJ5	0	0.0031911	0.00159555	0.0134285	0.0314323	0.0224304	3.67994	0	0.00163954	0.000819769	0.0148915	0.00824071	0.0115661	3.68639	0	0	0	0.00835997	0.0215171	0.0149386	5.55857
KCNJ5-AS1	0.0588099	0.178342	0.118576	0.360231	0.384617	0.372424	1.5334	0.147775	0.146607	0.147191	0.717579	0.589504	0.653542	2.02819	0.267422	0.294562	0.280992	0.867152	0.658618	0.762885	1.38412
KCNK12	0.0079439	0.00385439	0.00589915	0.00243296	0.00239784	0.0024154	-1.42585	0.0119767	0.00712918	0.00955292	0.00959296	0.00318515	0.00638906	-0.706413	0.00312413	0.00326472	0.00319442	0.00161563	0.000799681	0.00120765	-1.4606
KCNK15-AS1	0	0	0	0.00291186	0	0.00145593	2.39203	0	0	0	0.00287031	0.00142955	0.00214993	2.90688	0	0.00146526	0.000732629	0	0.00287127	0.00143564	0.922851
KCNK2	0	0	0	0.00280912	0.000638902	0.00172401	5.37937	0.000638234	0.00232169	0.00147996	0.0110762	0.00891115	0.00999365	2.62831	0.00187295	0.00478435	0.00332865	0.00430482	0.00340919	0.003857	0.160022
KCNK3	0.00120422	0	0.000602112	0.00245876	0.00121164	0.0018352	1.47978	0.00363111	0	0.00181555	0.00121184	0	0.000605919	-1.70224	0.00118397	0	0.000591987	0.00489828	0.0266694	0.0157838	4.6471
KCNK6	0.016027	0.00388817	0.00995761	0.118623	0.0483771	0.0835003	2.94387	0.00402721	0	0.0020136	0.0040321	0.012049	0.00804055	1.8909	0.429393	0.4199	0.424646	0.550052	0.459813	0.504933	0.191985
KCNK7	0.0826487	0.032081	0.0573649	0.0168751	0.11642	0.0666478	0.0591237	0.0166141	0.0494482	0.0330312	0.133074	0.0497077	0.091391	1.33623	0.0162518	0	0.0081259	0.016809	0	0.00840452	-0.0320638
KCNK9	0.00143746	0.00278983	0.00211365	0.00293498	0.00241052	0.00267275	0.219952	0.000963197	0.00334454	0.00215387	0.000482183	0.00240149	0.00144184	-0.69504	0.00329767	0.00689215	0.00509491	0.0112067	0.0110939	0.0111503	1.0766
KCNMA1	0.000191396	0.000123821	0.000157609	0.000260526	0.000128383	0.000194455	0.177629	0.000192373	0.00566195	0.00292716	0.000449416	0.00786601	0.00415771	0.392103	0.0161206	0.0117988	0.0139597	0.00246532	0.00128447	0.0018749	-2.95514
KCNMB3	0.189964	0.226079	0.208022	0.214057	0.236212	0.225135	-0.013208	0.00900629	0.0178702	0.0134382	0.0703344	0.0233531	0.0468437	1.66987	0.0475734	0.0386667	0.04312	0.0528494	0.0631417	0.0579956	0.367826
KCNMB4	0.0684678	0.104208	0.0863379	0.898375	1.4648	1.18159	3.64452	0.276718	0.283873	0.280295	0.657096	0.802626	0.729861	1.26131	0.0623563	0.0614601	0.0619082	0.155373	0.121161	0.138267	1.10166
KCNN1	0.563468	0.904496	0.733982	0.269676	0.444656	0.357166	-1.16675	0.430058	0.396611	0.413335	0.316365	0.393659	0.355012	-0.338286	0.933197	0.665608	0.799403	0.596481	0.465101	0.530791	-0.649682
KCNN3	0.022403	0.052286	0.0373445	0.0480581	0.111849	0.0799533	0.970839	0.00256527	0.00480719	0.00368623	0.0105589	0.0201825	0.0153707	1.94159	0.00752797	0.00349633	0.00551215	0.0271072	0.0105624	0.0188348	1.71258
KCNN4	0.0135754	0.0329341	0.0232548	0.187097	0.225373	0.206235	3.02266	0.296772	0.277505	0.287139	0.665987	0.452462	0.559224	0.838054	0.0100104	0.00348695	0.00674866	0.0034512	0.00341646	0.00343383	-1.0388
KCNQ1	0	0.000117693	5.88466e-05	0	0.000122029	6.10146e-05	-0.0828657	0	0	0	0.000366149	0.000729435	0.000547792	4.50077	0	0	0	0.000123332	0.00012209	0.000122711	2.39418
KCNQ1OT1	0.143817	0.15305	0.148434	0.0938786	0.15062	0.122249	-0.413552	0.135416	0.173263	0.154339	0.300214	0.37514	0.337677	1.0094	0.0620263	0.063719	0.0628727	0.125588	0.171685	0.148636	1.18256
KCNQ2	0.000676495	0.00328236	0.00197943	0.00207188	0.00136132	0.0017166	-0.312962	0.00611952	0.00134914	0.00373433	0.00204232	0.00203433	0.00203833	-0.988904	0.00864655	0.0027802	0.00571338	0.00963096	0.002724	0.00617748	0.0512676
KCNQ3	0.00231288	0.000924177	0.00161853	0.00111115	0.00123201	0.00117158	-0.607156	0.0325456	0.112195	0.0723704	0.00821474	0.0600059	0.0341103	-1.19816	0.000133764	0.00419352	0.00216364	0.000968456	0.00178046	0.00137446	-0.705219
KCNQ4	0.027677	0.0352509	0.0314639	0.00618081	0.00522137	0.00570109	-2.58838	0.0634602	0.118155	0.0908076	0.0130556	0.0286101	0.0208328	-2.24223	0.102043	0.0702017	0.0861225	0.0290241	0.0278613	0.0284427	-1.65827
KCNQ5	0.0275308	0.018058	0.0227944	0.0194312	0.00812198	0.0137766	-0.850289	0.0839532	0.0895595	0.0867563	0.0239425	0.0206974	0.0223199	-2.08087	0.058814	0.0596274	0.0592207	0.0375871	0.0439662	0.0407767	-0.59675
KCNRG	0.161013	0.138887	0.14995	0.0821885	0.0990028	0.0905957	-0.85926	0.10789	0.0535185	0.0807043	0.0630123	0.125532	0.0942721	0.111147	0.0351791	0.0367622	0.0359707	0.0454817	0.0540286	0.0497551	0.409893
KCNS1	0.00988717	0.0143918	0.0121395	0.0151406	0.00497402	0.0100573	-0.384631	0.00496881	0.00492953	0.00494917	0	0.0049554	0.0024777	-1.10772	0	0.0101584	0.00507919	0.0150813	0.019906	0.0174937	1.74038
KCNV1	0.424038	0.348785	0.386411	0.77509	0.296622	0.535856	0.3527	0.0324725	0.0201349	0.0263037	0.158496	0.0364329	0.0974643	1.76058	0.206468	0.136925	0.171697	0.119094	0.0609803	0.0900372	-0.990264
KCNV2	0	0.00379631	0.00189815	0.0159753	0.00787235	0.0119238	2.52271	0.0157282	0.0273068	0.0215175	0.00393683	0.0274501	0.0156935	-0.567576	0.0115389	0.0120582	0.0117986	0.00795639	0.0078763	0.00791634	-0.633524
KCP	0	0	0	0.00295669	0.00145701	0.00220685	2.95316	0.0130993	0.00866385	0.0108816	0.196729	0.165477	0.181103	3.93604	0.00284748	0.00148781	0.00216765	0	0.00145774	0.000728869	-1.63011
KCTD1	0.0186303	0.0180789	0.0183546	0.0328518	0.0387071	0.0357795	0.832299	0.124025	0.151031	0.137528	0.143167	0.190871	0.167019	0.160864	0.0440084	0.0367911	0.0403997	0.0565892	0.050174	0.0533816	0.343182
KCTD10	2.88801	2.8125	2.85026	4.58496	3.97136	4.27816	0.459148	2.38858	2.24686	2.31772	3.84462	3.51231	3.67847	0.545039	2.7873	3.08676	2.93703	4.88367	5.12213	5.0029	0.710657
KCTD11	4.03286	3.87932	3.95609	9.5107	10.1354	9.82303	1.18248	0.424815	0.368774	0.396794	2.09121	1.80059	1.9459	2.17247	3.32441	3.92635	3.62538	15.5265	14.8206	15.1736	2.00841
KCTD12	1.70684	3.26685	2.48684	0.473766	0.601467	0.537617	-2.33088	3.09115	6.32951	4.71033	7.66207	13.1197	10.3909	1.0219	0.085067	0.185872	0.135469	0.0239956	0.300884	0.16244	0.203095
KCTD13	0.773801	0.669592	0.721696	0.628954	0.587643	0.608298	-0.376226	0.95361	0.78143	0.86752	0.60014	0.545919	0.57303	-0.719042	0.758367	0.759579	0.758973	0.847019	0.778955	0.812987	0.0412892
KCTD13-DT	1.40232	1.52725	1.46479	1.7406	1.57337	1.65698	0.0519087	0.588128	0.613658	0.600893	1.16753	1.89109	1.52931	1.23041	0.843116	0.528635	0.685875	0.861766	0.568728	0.715247	0.000912174
KCTD15	0.0315878	0.0328424	0.0322151	0.0184272	0.043133	0.0307801	-0.203014	1.06359	2.22511	1.64435	0.197537	0.307586	0.252561	-2.82349	0.0909515	0.0509995	0.0709755	0.0803038	0.0567824	0.0685431	-0.110833
KCTD16	0.000467044	0.000906443	0.000686743	0.000476801	0.00109648	0.00078664	0.0661813	0.000469428	0.000931433	0.00070043	0.00140999	0.00218475	0.00179737	1.2393	0.000153064	0.000799759	0.000476411	0.000633248	0.00094031	0.000786779	0.673738
KCTD17	2.02791	2.29451	2.16121	2.34946	2.40022	2.37484	0.00913113	0.152235	0.180399	0.166317	0.207461	0.101216	0.154338	-0.234726	2.21305	2.87027	2.54166	2.68254	3.22307	2.95281	0.158964
KCTD18	1.10043	1.18275	1.14159	1.47655	1.56269	1.51962	0.284595	1.16204	1.04405	1.10305	1.51156	1.56382	1.53769	0.359106	1.54299	1.424	1.48349	1.93349	1.96077	1.94713	0.33382
KCTD19	0	0	0	0.00670525	0.00264339	0.00467432	4.17921	0.00132031	0	0.000660155	0.00132191	0	0.000660957	-0.119515	0.00129152	0.00269928	0.0019954	0.00267161	0.00132236	0.00199698	-0.0512091
KCTD2	1.26219	1.48322	1.37271	1.71057	2.21429	1.96243	0.386121	1.06163	1.02096	1.0413	1.29534	1.70906	1.5022	0.410238	1.07174	1.13207	1.10191	1.20723	1.35945	1.28334	0.161778
KCTD20	3.7067	3.79062	3.74866	3.27799	2.99713	3.13756	-0.383484	4.47053	5.19046	4.8305	4.19628	4.90441	4.55035	-0.20644	4.04975	4.7487	4.39922	4.55612	4.86279	4.70946	0.040724
KCTD21	0.473806	0.514519	0.494162	1.21502	1.47557	1.34529	1.31502	0.181418	0.230605	0.206012	0.414364	0.573883	0.494123	1.14282	0.221828	0.246299	0.234063	0.550642	0.618914	0.584778	1.26329
KCTD21-AS1	0.0473118	0.0612153	0.0542636	0.0600093	0.0634707	0.06174	0.0604302	0.0129691	0.0243034	0.0186362	0.011542	0.0459877	0.0287649	0.512123	0.043697	0.0324063	0.0380517	0.033532	0.0317513	0.0326416	-0.280994
KCTD3	1.22023	1.14572	1.18298	1.36414	1.06579	1.21497	-0.0874244	0.834209	0.867963	0.851086	0.848795	0.705766	0.777281	-0.253406	2.04756	2.17666	2.11211	2.01261	2.2268	2.1197	-0.0529102
KCTD5	1.36079	1.50891	1.43485	1.37412	1.38777	1.38095	-0.182207	2.12036	1.88974	2.00505	2.10619	1.96823	2.03721	-0.097974	1.29428	1.32403	1.30916	1.31986	1.34566	1.33276	-0.0322442
KCTD6	0.921487	0.935913	0.9287	0.916366	0.994415	0.95539	-0.0882741	0.590266	0.728428	0.659347	0.682273	0.737037	0.709655	-0.0151279	1.20642	1.01053	1.10848	1.04873	0.735371	0.892049	-0.371521
KCTD7	1.94007	2.10472	2.0224	1.48894	1.74238	1.61566	-0.45316	1.38695	1.63824	1.5126	2.55385	2.85886	2.70635	0.718626	1.53133	2.02136	1.77635	2.19514	3.06358	2.62936	0.508085
KCTD9	2.49804	2.55161	2.52483	1.5393	1.17529	1.3573	-1.0198	2.86994	3.07733	2.97363	2.90083	3.2043	3.05257	-0.0825862	3.27524	3.44074	3.35799	2.58425	2.35983	2.47204	-0.499513
KDELR1	19.8414	20.1805	20.011	29.1076	33.1209	31.1142	0.506758	14.8201	12.9243	13.8722	23.005	20.2729	21.639	0.520098	12.7887	13.1911	12.9899	17.7818	15.937	16.8594	0.318534
KDELR2	15.2595	15.707	15.4833	12.9967	10.8699	11.9333	-0.501025	9.22679	8.57113	8.89896	8.79748	9.23596	9.01672	-0.101188	9.96992	9.09116	9.53054	7.92183	7.69662	7.80923	-0.345768
KDELR3	0.960932	0.774494	0.867713	1.11463	0.635999	0.875315	-0.111621	0.0224613	0.0286505	0.0255559	0.0353392	0.0768022	0.0560707	1.01742	0.295045	0.590406	0.442726	0.529164	1.12802	0.828591	0.847278
KDM1A	4.73226	5.27944	5.00585	4.08553	4.15864	4.12209	-0.407088	6.60421	8.91178	7.75799	5.28441	6.7103	5.99736	-0.491561	4.06369	3.94862	4.00615	3.84838	3.34333	3.59585	-0.213674
KDM1B	0.951094	1.00565	0.978371	0.68216	0.591607	0.636884	-0.744936	0.580191	0.801275	0.690733	0.624138	0.819838	0.721988	-0.0562177	0.378829	0.415008	0.396918	0.461005	0.496738	0.478872	0.212988
KDM2A	1.0009	1.24433	1.12262	1.06795	1.40207	1.23501	0.00889959	1.05711	1.11247	1.08479	0.967085	1.15122	1.05915	-0.154171	0.932005	0.943477	0.937741	0.929137	0.991576	0.960357	-0.0238257
KDM2B	0.2814	0.282648	0.282024	0.198332	0.21164	0.204986	-0.589492	0.52883	0.541237	0.535034	0.451725	0.439219	0.445472	-0.385514	0.352904	0.420352	0.386628	0.287875	0.372401	0.330138	-0.285898
KDM2B-DT	0	0.00305186	0.00152593	0.0128425	0.00949289	0.0111677	2.73777	0.00632197	0.00940799	0.00786498	0.0316482	0.034677	0.0331626	1.95431	0.00618411	0.0032312	0.00470765	0.0159904	0.00633177	0.0111611	1.18431
KDM3A	1.72281	1.4292	1.57601	1.58085	1.76619	1.67352	-0.0464081	1.21486	1.3501	1.28248	1.55918	1.66074	1.60996	0.207252	1.89378	2.03689	1.96533	1.49141	1.62262	1.55702	-0.393971
KDM3B	1.30745	1.68659	1.49702	1.72807	2.08959	1.90883	0.223612	1.49868	1.73425	1.61647	2.14374	2.5396	2.34167	0.414578	1.45	1.72003	1.58502	1.85899	1.95961	1.9093	0.211058
KDM4A	1.17902	1.13296	1.15599	0.938882	1.10256	1.02072	-0.310791	1.62898	1.37249	1.50074	1.37977	1.43737	1.40857	-0.211241	1.68831	1.99165	1.83998	1.54728	1.52012	1.5337	-0.319973
KDM4A-AS1	0.0579019	0.0936469	0.0757744	0.0591114	0.0776777	0.0683946	-0.273302	0.239256	0.205288	0.222272	0.135959	0.109631	0.122795	-0.97784	0.227713	0.21813	0.222922	0.0915914	0.103622	0.0976068	-1.24999
KDM4B	0.229797	0.269915	0.249856	0.366677	0.486479	0.426578	0.641838	0.219487	0.238415	0.228951	0.31867	0.342722	0.330696	0.409804	0.216268	0.226274	0.221271	0.382532	0.38403	0.383281	0.734717
KDM4C	0.0159494	0.0158957	0.0159226	0.0297048	0.0284086	0.0290567	0.740048	0.0217716	0.0194503	0.0206109	0.0311246	0.0289504	0.0300375	0.422376	0.0259588	0.0249126	0.0254357	0.0339721	0.0328707	0.0334214	0.335664
KDM4D	0.305712	0.383267	0.344489	0.288836	0.181499	0.235168	-0.670029	0.248107	0.240466	0.244287	0.18153	0.211274	0.196402	-0.434412	0.0616077	0.0643802	0.0629939	0.0347565	0.0344066	0.0345815	-0.923049
KDM5A	0.548132	0.65901	0.603571	0.636514	0.79657	0.716542	0.118892	0.668599	0.693728	0.681163	0.829654	0.923979	0.876816	0.244105	0.540238	0.612939	0.576589	0.701075	0.830834	0.765955	0.351739
KDM5B	0.55477	0.427847	0.491308	1.75631	2.00359	1.87995	1.80167	0.681447	1.14249	0.911967	1.75946	2.86009	2.30977	1.22159	1.47786	1.79816	1.63801	3.60814	3.79756	3.70285	1.11932
KDM5C	3.85527	4.12607	3.99067	3.70982	4.64795	4.17889	-0.0640712	4.34912	2.57486	3.46199	4.39673	2.4458	3.42127	-0.140504	4.6216	4.3459	4.48375	5.01943	4.79043	4.90493	0.0713195
KDM6A	0.159351	0.19652	0.177936	0.185234	0.235044	0.210139	0.111553	0.285582	0.178072	0.231827	0.283871	0.185978	0.234924	-0.103156	0.254215	0.239384	0.246799	0.193038	0.225072	0.209055	-0.298219
KDM6B	1.62416	1.29184	1.458	2.13461	3.46001	2.79731	0.801164	1.6516	1.97813	1.81486	1.85252	1.92883	1.89067	-0.0623175	1.93636	1.97212	1.95424	3.47758	3.61518	3.54638	0.801641
KDM7A	0.192349	0.142828	0.167588	0.130188	0.172683	0.151435	-0.282829	0.512165	0.416454	0.46431	0.113893	0.125166	0.11953	-2.07704	0.274268	0.193803	0.234036	0.14751	0.232142	0.189826	-0.362887
KDM7A-DT	1.00904	0.399665	0.704354	0.50455	0.39367	0.44911	-0.787071	2.40095	1.66327	2.03211	0.953256	0.577974	0.765615	-1.53112	1.61972	0.909776	1.26475	0.376932	0.538977	0.457955	-1.52709
KDM8	0.153133	0.174671	0.163902	0.213928	0.32437	0.269149	0.58369	0.496847	0.41791	0.457379	0.532597	0.498199	0.515398	0.0516266	0.295834	0.356071	0.325952	0.346957	0.348873	0.347915	0.0370189
KDSR	3.80109	3.34286	3.57197	1.41685	1.37891	1.39788	-1.48365	16.3412	15.6525	15.9969	2.18239	2.31323	2.24781	-2.95143	24.3124	27.5581	25.9352	4.48765	4.33876	4.4132	-2.61248
KEAP1	4.17808	4.78858	4.48333	5.2642	5.56596	5.41508	0.145387	3.56763	3.20194	3.38478	5.49247	4.7326	5.11254	0.473343	3.11233	3.05368	3.083	3.61528	3.30689	3.46109	0.108949
KEL	0.029983	0.0559531	0.0429681	0.0353185	0.0997851	0.0675518	0.519966	0.00927262	0.0160988	0.0126857	0.00928388	0.0393022	0.0242931	0.823782	0.00680281	0.0142179	0.0105104	0.00938142	0.0116087	0.0104951	-0.0561248
KHDC1	0.0298045	0.0364973	0.0331509	0.0224581	0.023562	0.0230101	-0.653036	0.0106988	0.0141523	0.0124255	0.0171389	0.0220511	0.019595	0.537023	0.0104655	0.0255184	0.0179919	0.0158757	0.0364322	0.026154	0.484195
KHDC4	3.00683	2.6886	2.84772	1.87785	1.7469	1.81237	-0.781139	3.61693	4.03888	3.8279	3.76442	3.13357	3.44899	-0.273252	6.15383	4.65399	5.40391	4.17481	4.10046	4.13763	-0.444414
KHDRBS1	8.67699	9.48105	9.07902	10.002	11.0762	10.5391	0.0867187	9.65127	11.1821	10.4167	12.4165	14.7228	13.5696	0.261386	10.1803	10.6888	10.4345	12.5247	10.2837	11.4042	0.0709074
KHDRBS3	0.0118181	0.0195916	0.0157048	0.00879735	0.00767948	0.00823841	-1.0507	0.0301908	0.0105569	0.0203739	0.00322096	0.00616994	0.00469545	-2.2295	0.189298	0.167461	0.17838	0.0475702	0.0582446	0.0529074	-1.81247
KHK	1.8636	1.71327	1.78844	0.922658	0.553359	0.738009	-1.40023	2.20408	1.57537	1.88972	0.564027	0.586402	0.575214	-1.83516	1.23299	1.13372	1.18335	0.27429	0.225686	0.249988	-2.30122
KHNYN	3.20108	3.24384	3.22246	4.4546	4.53814	4.49637	0.352166	2.70052	2.16375	2.43213	4.38576	4.24237	4.31406	0.706632	2.62615	3.17566	2.90091	4.11166	4.99737	4.55451	0.593023
KHSRP	41.5817	46.9631	44.2724	28.4868	26.5302	27.5085	-0.811855	48.6676	49.9439	49.3058	42.9523	41.8824	42.4174	-0.338314	38.2982	34.3498	36.324	24.6683	21.2516	22.96	-0.719896
KIAA0040	0	0	0	0.00416931	0.00136971	0.00276951	3.37443	0.355753	0.109954	0.232854	0.537017	0.18149	0.359253	0.501086	1.50708	0.851792	1.17944	1.05209	0.523493	0.787793	-0.640705
KIAA0100	6.36884	7.61241	6.99062	4.91062	4.10455	4.50758	-0.755913	7.32979	7.30525	7.31752	6.74466	6.94538	6.84502	-0.216929	8.42481	8.50889	8.46685	6.60137	7.17733	6.88935	-0.355731
KIAA0232	0.572544	0.633898	0.603221	0.544058	0.544955	0.544507	-0.274571	0.42395	0.427344	0.425647	0.343267	0.394231	0.368749	-0.32685	0.55199	0.565413	0.558702	0.527681	0.568575	0.548128	-0.0857304
KIAA0319	0.0249557	0.0134539	0.0192048	0.0235899	0.0102297	0.0169098	-0.310595	0.0826812	0.0728109	0.0777461	0.086037	0.126466	0.106252	0.333325	0.070882	0.116331	0.0936063	0.0399459	0.0474525	0.0436992	-1.15511
KIAA0319L	0.304319	0.333997	0.319158	0.622158	0.704122	0.66314	0.926337	0.258265	0.310144	0.284205	0.40753	0.503266	0.455398	0.560237	0.206065	0.221016	0.21354	0.33555	0.400514	0.368032	0.72712
KIAA0513	0.0383611	0.0551227	0.0467419	0.0662749	0.0779367	0.0721058	0.499565	0.0296591	0.038252	0.0339555	0.124719	0.128669	0.126694	1.77796	0.09429	0.113692	0.103991	0.280567	0.346064	0.313315	1.53364
KIAA0586	0.451933	0.486579	0.469256	0.340273	0.28081	0.310541	-0.720188	0.408157	0.448108	0.428132	0.348966	0.409243	0.379105	-0.295478	0.35561	0.335723	0.345666	0.234965	0.175091	0.205028	-0.811144
KIAA0753	0.288275	0.360321	0.324298	0.427851	0.48473	0.45629	0.365812	0.266126	0.289799	0.277962	0.301134	0.279541	0.290338	-0.0589953	0.463651	0.471638	0.467645	0.453261	0.470779	0.46202	-0.0755516
KIAA0825	0.0014669	0.00122013	0.00134352	0.00802257	0.00643085	0.00722671	2.3008	0.00642412	0.00595541	0.00618977	0.0115985	0.00976771	0.0106831	0.66548	0.00432671	0.00441377	0.00437024	0.0071388	0.0081217	0.00763025	0.745763
KIAA0895	0.191731	0.218383	0.205057	0.316655	0.338154	0.327405	0.547614	0.33408	0.290839	0.31246	0.248071	0.233002	0.240536	-0.498193	0.22781	0.205357	0.216584	0.204757	0.215365	0.210061	-0.10288
KIAA0895L	2.0448	1.85351	1.94915	2.6079	3.43094	3.01942	0.497941	1.53701	1.40217	1.46959	2.35843	2.20826	2.28334	0.514718	2.73624	2.72092	2.72858	4.90941	6.26372	5.58656	0.975038
KIAA0930	2.00874	2.12134	2.06504	1.60334	1.16867	1.38601	-0.698269	0.951782	1.02462	0.988201	1.64939	1.61164	1.63052	0.601056	1.03304	1.17165	1.10235	1.65033	2.085	1.86766	0.702491
KIAA1109	0.0980577	0.108265	0.103161	0.205681	0.24138	0.223531	0.986436	0.151934	0.185571	0.168752	0.372679	0.416048	0.394364	1.10377	0.177704	0.246006	0.211855	0.247984	0.374914	0.311449	0.498077
KIAA1143	2.24195	2.80722	2.52458	2.58799	2.51234	2.55017	-0.110029	3.7837	4.03845	3.91108	3.42823	3.98715	3.70769	-0.197009	6.25348	6.38237	6.31792	4.90415	4.64403	4.77409	-0.462072
KIAA1191	4.99226	5.32171	5.15699	4.66443	4.62842	4.64642	-0.27769	9.13766	9.61164	9.37465	9.27091	10.3204	9.79564	-0.0568491	9.87783	10.009	9.9434	11.3306	11.0411	11.1858	0.111915
KIAA1217	0.206069	0.258841	0.232455	0.191079	0.200517	0.195798	-0.372923	0.0249446	0.0457712	0.0353579	0.0304092	0.040368	0.0353886	-0.119919	0.0288063	0.0121001	0.0204532	0.0299109	0.0167712	0.023341	0.130528
KIAA1328	0.0207937	0.0214763	0.021135	0.0214764	0.0219005	0.0216885	-0.0908682	0.027622	0.0300712	0.0288466	0.0275332	0.0332763	0.0304048	-0.0439065	0.021281	0.023488	0.0223845	0.0253494	0.0151789	0.0202641	-0.199937
KIAA1522	0.749779	0.608476	0.679127	2.29784	1.25286	1.77535	1.26321	0.423624	0.550044	0.486834	1.36766	1.42606	1.39686	1.39902	0.742987	0.855433	0.79921	1.69333	1.56016	1.62674	0.968196
KIAA1549	0.0784124	0.167085	0.122749	0.119075	0.388887	0.253981	0.917	0.00131354	0.000977368	0.00114546	0.000657569	0.000327499	0.000492534	-1.34167	0.0025698	0.00134272	0.00195626	0.0109639	0.0115113	0.0112376	2.45863
KIAA1549L	0.067103	0.0323989	0.049751	0.0460057	0.00827403	0.0271399	-0.994153	0.000165307	0.000328001	0.000246654	0.000165508	0	8.27541e-05	-1.7059	0.000485108	0.00337959	0.00193235	0.000501741	0.00115894	0.000830343	-1.27049
KIAA1586	1.70274	1.67353	1.68813	1.44364	1.37155	1.40759	-0.390178	1.62366	1.91074	1.7672	1.81846	2.02045	1.91946	-0.00152446	1.75519	1.91392	1.83455	1.30726	1.60176	1.45451	-0.393082
KIAA1614	0.039241	0.0540484	0.0466447	0.146028	0.333691	0.239859	2.22694	0.0229013	0.0201958	0.0215486	0.0560491	0.0850138	0.0705314	1.59352	0.0634722	0.0351151	0.0492936	0.190509	0.107039	0.148774	1.53366
KIAA1614-AS1	0	0	0	0.00962573	0.0189736	0.0142997	2.92823	0	0.00940195	0.00470098	0.0189768	0.00945129	0.014214	1.46268	0	0.00968739	0.00484369	0.0575285	0.0189831	0.0382558	2.94868
KIAA1656	0.0323325	0.0522926	0.0423126	0.12653	0.146392	0.136461	1.56367	0.0324975	0.0161203	0.0243089	0.0271141	0.0486147	0.0378644	0.525555	0.0529814	0.0498291	0.0514052	0.0986365	0.0867943	0.0927154	0.792627
KIAA1671	0.0536702	0.0730699	0.06337	0.103449	0.126942	0.115196	0.735481	0.000201284	0.00139785	0.000799566	0	0.00020074	0.00010037	-3.11271	0.12109	0.0841538	0.102622	0.0869567	0.0945484	0.0907525	-0.23731
KIAA1958	0.263884	0.296972	0.280428	0.246924	0.283065	0.264994	-0.210101	0.313258	0.497357	0.405307	0.352809	0.618366	0.485588	0.14241	0.478775	0.519076	0.498925	0.565621	0.5629	0.564261	0.119839
KIAA2012	0.000742958	0.000720969	0.000731963	0.00455087	0.00485895	0.00470491	2.55539	0.000373374	0.00111127	0.000742321	0.00560742	0.00521313	0.00541028	2.74033	0.00182616	0.00152667	0.00167642	0.00188878	0.00186977	0.00187927	0.105539
KIAA2013	9.94981	10.2605	10.1052	10.7651	13.5308	12.1479	0.134477	10.0582	10.7078	10.383	9.60876	9.34125	9.475	-0.25342	6.82238	7.46083	7.1416	6.53146	6.01831	6.27488	-0.244109
KIAA2026	0.149698	0.158474	0.154086	0.262042	0.281842	0.271942	0.691044	0.16718	0.179429	0.173304	0.247651	0.319058	0.283355	0.590151	0.166136	0.238086	0.202111	0.257941	0.31471	0.286326	0.445539
KICS2	0.489004	0.465278	0.477141	0.244743	0.169943	0.207343	-1.3272	0.435367	0.433283	0.434325	0.175455	0.18023	0.177843	-1.40888	0.342841	0.317684	0.330263	0.168987	0.180998	0.174993	-0.974941
KIDINS220	0.683853	0.806457	0.745155	0.927417	1.21151	1.06947	0.391706	0.659443	0.650874	0.655158	0.841387	0.842314	0.841851	0.240897	0.971728	1.07725	1.02449	1.34291	1.804	1.57346	0.560541
KIF11	3.9104	4.30032	4.10536	1.97033	1.53641	1.75337	-1.35063	1.90663	1.91982	1.91323	1.75053	2.16344	1.95698	-0.086539	3.8787	4.0953	3.987	1.64406	0.811377	1.22772	-1.75519
KIF12	0.0128049	0	0.00640244	0.0915067	0.0966278	0.0940673	3.74459	0.199488	0.159606	0.179547	0.489663	0.417153	0.453408	1.21522	0.182549	0.164451	0.1735	0.585956	0.676734	0.631345	1.80426
KIF13A	0.174372	0.219787	0.197079	0.195093	0.231769	0.213431	-0.0121819	0.0935591	0.0769931	0.0852761	0.189072	0.166189	0.17763	0.937571	0.134959	0.2067	0.170829	0.235334	0.33185	0.283592	0.674049
KIF13B	0.107463	0.0943389	0.100901	0.136752	0.102844	0.119798	0.12119	0.0841481	0.113138	0.098643	0.0855077	0.11799	0.101749	-0.0748747	0.076416	0.0829361	0.0796761	0.0813234	0.0847816	0.0830525	0.00213136
KIF14	1.56328	1.63032	1.5968	0.895138	0.623748	0.759443	-1.19482	1.37493	1.24904	1.31199	1.30824	1.4677	1.38797	-0.0383007	1.89184	1.9508	1.92132	0.84486	0.521475	0.683168	-1.5484
KIF15	0.38468	0.484972	0.434826	0.233102	0.175302	0.204202	-1.21134	0.449317	0.385872	0.417594	0.330822	0.371352	0.351087	-0.369579	0.815927	0.734876	0.775402	0.197222	0.0927719	0.144997	-2.4755
KIF16B	0.0440754	0.0345639	0.0393197	0.0624301	0.0332191	0.0478246	0.158873	0.0338382	0.0394091	0.0366237	0.0346977	0.0593424	0.04702	0.243189	0.0650813	0.0773678	0.0712245	0.0755823	0.0931584	0.0843703	0.186596
KIF17	0.00347729	0.00337438	0.00342583	0.0124248	0.0104961	0.0114604	1.61587	0.0401929	0.0268724	0.0335327	0.0559885	0.0705834	0.063286	0.798897	0.00341882	0.00446584	0.00394233	0.00530407	0.00612579	0.00571493	0.479092
KIF18A	2.19305	1.95645	2.07475	1.7433	1.20552	1.47441	-0.617801	0.737184	0.728565	0.732875	0.747094	0.839019	0.793057	-0.00604127	0.694686	0.7294	0.712043	0.304027	0.181482	0.242754	-1.60899
KIF18B	1.73619	1.55901	1.6476	0.681214	0.487501	0.584358	-1.62135	3.68447	4.12577	3.90512	2.72447	2.77346	2.74897	-0.627724	4.99771	4.08945	4.54358	1.4565	0.733757	1.09513	-2.10979
KIF1A	3.93818	5.18607	4.56212	1.4889	1.19665	1.34278	-1.88509	0.0549188	0.13939	0.0971543	0.0155792	0.04336	0.0294696	-1.83834	0.00268606	0.00561387	0.00414997	0.00787146	0.00870895	0.0082902	0.944679
KIF1B	0.778857	0.92404	0.851449	0.638326	0.65362	0.645973	-0.5244	0.908119	1.12039	1.01425	0.936617	1.28253	1.10957	0.0103921	0.574461	0.750465	0.662463	0.799594	0.945584	0.872589	0.34004
KIF1C	4.69957	4.94156	4.82056	3.47015	3.02818	3.24917	-0.694784	1.6403	1.64659	1.64345	1.23091	1.3358	1.28336	-0.477073	4.47496	5.44361	4.95929	4.72497	5.63006	5.17751	0.00437724
KIF1C-AS1	0.167082	0.0540456	0.110564	0.22743	0.224147	0.225789	0.891832	0.111956	0.166607	0.139282	0.224185	0.167481	0.195833	0.366956	0.492817	0.34333	0.418073	0.622985	0.22426	0.423622	-0.0393856
KIF20A	25.7631	29.9156	27.8393	24.8953	20.7224	22.8088	-0.410773	16.3135	17.0925	16.703	25.5251	30.8161	28.1706	0.63457	17.9105	16.3192	17.1148	11.9331	6.54811	9.24059	-0.945953
KIF20B	1.56364	1.44344	1.50354	0.762678	0.531144	0.646911	-1.34141	0.643423	0.670319	0.656871	0.56889	0.640346	0.604618	-0.239716	1.04264	1.31406	1.17835	0.494005	0.340372	0.417189	-1.55409
KIF21A	0	0	0	0	0.00131594	0.000657968	3.31693	0.188639	0.21747	0.203054	0.195778	0.244831	0.220305	-0.00208411	0.400234	0.31444	0.357337	0.298581	0.178728	0.238655	-0.640052
KIF21B	0.0523262	0.164589	0.108458	0.0082892	0.01997	0.0141296	-3.06064	0.708195	0.48579	0.596992	0.285075	0.260447	0.272761	-1.25003	0.180949	0.231731	0.20634	0.622928	1.34956	0.986245	2.19785
KIF22	11.5335	12.8008	12.1671	7.20689	5.57986	6.39338	-1.05136	9.82523	9.95793	9.89158	8.4487	9.00313	8.72592	-0.301322	8.68247	7.6453	8.16388	3.69832	1.76312	2.73072	-1.63654
KIF23	3.46306	3.88252	3.67279	1.78826	1.12432	1.45629	-1.45457	2.99071	2.97424	2.98248	2.81778	2.83416	2.82597	-0.198585	3.79933	4.00724	3.90329	1.62186	1.02065	1.32125	-1.61936
KIF23-AS1	0.0189272	0.00524773	0.0120875	0.00276037	0.00544107	0.00410072	-1.7091	0.0163061	0.040443	0.0283746	0.0217679	0.0162621	0.019015	-0.704106	0.00797527	0.0194464	0.0137108	0.0604907	0.0680474	0.0642691	2.17712
KIF24	0.153739	0.212374	0.183057	0.0917083	0.0879582	0.0898332	-1.15012	0.266628	0.232658	0.249643	0.175946	0.17828	0.177113	-0.615411	0.237104	0.244057	0.24058	0.072957	0.0479461	0.0604515	-2.04987
KIF25	0	0.00100293	0.000501467	0.00527557	0.00311966	0.00419761	2.93394	0.0706382	0.0195811	0.0451096	0.0405623	0.0227918	0.0316771	-0.630315	0	0.00212374	0.00106187	0	0.00104041	0.000520203	-1.07366
KIF26A	0.711274	1.03421	0.872742	0.678828	1.01753	0.848179	-0.169285	0.459913	0.698855	0.579384	1.54928	1.70347	1.62638	1.36717	0.859905	1.53655	1.19823	1.76582	3.90774	2.83678	1.18541
KIF26A-DT	0.01274	0.0741775	0.0434587	0.0650306	0.102547	0.0837889	0.829232	0.0768299	0.0635188	0.0701744	0.153846	0.140475	0.147161	0.947567	0.175361	0.445041	0.310201	0.142508	0.654066	0.398287	0.303617
KIF26B	0.000176791	0.000171559	0.000174175	0.000451211	0.000444698	0.000447954	1.23457	0.00310963	0.00334948	0.00322955	0.00177909	0.00301263	0.00239586	-0.548213	0.00112982	0.000726561	0.00092819	0.00925857	0.0119239	0.0105912	3.44939
KIF27	0.0858616	0.100747	0.0933042	0.138071	0.199318	0.168695	0.723383	0.0586613	0.0856175	0.0721394	0.068333	0.0770663	0.0726997	-0.110419	0.077245	0.0910997	0.0841724	0.0616323	0.0677909	0.0647116	-0.436707
KIF2A	1.57283	1.52908	1.55095	1.18627	1.12845	1.15736	-0.55048	1.82477	1.99933	1.91205	1.46008	1.72138	1.59073	-0.38536	1.51172	1.52395	1.51784	1.0835	1.05573	1.06962	-0.562899
KIF2C	8.3138	8.35721	8.3355	4.43183	2.85836	3.64509	-1.31536	6.08639	6.30073	6.19356	6.0002	6.57828	6.28924	-0.0981613	5.23081	4.59183	4.91132	2.37676	1.0775	1.72713	-1.56416
KIF3A	0.609428	0.535765	0.572597	0.587253	0.491758	0.539505	-0.213849	0.50034	0.533488	0.516914	0.529285	0.553425	0.541355	-0.0541773	0.579405	0.812128	0.695767	0.793576	0.996157	0.894867	0.305883
KIF3B	0.572465	0.820017	0.696241	0.928973	1.08836	1.00867	0.40978	0.779777	0.725049	0.752413	0.787603	0.787093	0.787348	-0.0551056	1.08535	1.19828	1.14182	1.17818	1.21534	1.19676	0.0100985
KIF3C	2.11649	2.45543	2.28596	1.59144	2.00425	1.79785	-0.475795	2.29649	2.61317	2.45483	3.74272	4.33274	4.03773	0.597689	1.3025	1.74756	1.52503	2.02476	2.33535	2.18005	0.458303
KIF4A	0.843558	1.02806	0.935808	0.604089	0.522598	0.563344	-0.855315	0.82338	0.781744	0.802562	0.988426	1.09463	1.04153	0.256199	0.824584	0.820879	0.822731	0.499215	0.284442	0.391829	-1.12672
KIF4B	0.0335154	0.0867292	0.0601223	0.0342156	0.0224811	0.0283484	-1.19732	0.101059	0.155961	0.12851	0.0562122	0.0783895	0.0673009	-1.05364	0.483294	0.275478	0.379386	0.0454423	0.0112462	0.0283442	-3.80371
KIF5A	0.0495599	0.13518	0.0923702	0.11213	0.318058	0.215094	1.09143	0.0861626	0.0761319	0.0811473	0.114574	0.0913007	0.102937	0.221055	0.320015	0.405978	0.362996	0.54756	0.701156	0.624358	0.724909
KIF5B	7.45534	6.83142	7.14338	5.78852	5.21404	5.50128	-0.505193	2.80327	2.82337	2.81332	2.96375	3.348	3.15588	0.0458593	6.52909	7.79366	7.16137	6.16744	6.87958	6.52351	-0.192246
KIF5C	0.00226403	0.0015693	0.00191666	0.00165095	0.00325423	0.00245259	0.215456	0.000325083	0.00161256	0.000968824	0.00130191	0.000324205	0.000813058	-0.388233	0.00572389	0.0571563	0.0314401	0.0299297	0.170607	0.100269	1.61776
KIF6	0.0083044	0.00938167	0.00884303	0.0197395	0.0256901	0.0227148	1.23076	0.00311447	0.00222469	0.00266958	0.00436555	0.00360303	0.00398429	0.456758	0.00913965	0.0105697	0.00985469	0.00567182	0.0057395	0.00570566	-0.845729
KIF7	0.0964335	0.168443	0.132438	0.0973541	0.0905586	0.0939564	-0.614834	1.1071	1.00219	1.05465	0.685772	0.603612	0.644692	-0.831531	0.6384	0.598875	0.618638	0.701694	0.716203	0.708949	0.138118
KIF9	0.0429275	0.0485998	0.0457637	0.0538674	0.0503904	0.0521289	0.0619011	0.0323599	0.0231863	0.0277731	0.0251994	0.0340655	0.0296324	-0.0237503	0.0386885	0.0303222	0.0345054	0.0300113	0.0405126	0.035262	-0.0288249
KIF9-AS1	0.00676035	0.00715665	0.0069585	0.00815641	0.00742033	0.00778837	0.0359979	0.0092657	0.0116438	0.0104547	0.0117508	0.00985673	0.0108038	-0.0757872	0.00725092	0.00884009	0.0080455	0.0143741	0.0167041	0.0155391	0.892563
KIFAP3	0.133701	0.0682101	0.100956	0.362764	0.204044	0.283404	1.35854	0.193909	0.186411	0.19016	0.291669	0.319012	0.30534	0.563201	0.802835	0.647201	0.725018	1.45998	1.46154	1.46076	0.951619
KIFBP	2.81055	3.13411	2.97233	1.94421	1.78491	1.86456	-0.798258	0.870542	0.768276	0.819409	0.904853	0.9449	0.924876	0.054661	1.93396	2.06924	2.0016	1.9313	1.72978	1.83054	-0.186365
KIFC1	7.9992	8.95171	8.47545	3.91624	2.64002	3.27813	-1.49138	6.58645	7.046	6.81623	5.88016	6.35283	6.1165	-0.276821	7.70264	7.69146	7.69705	3.00071	1.31933	2.16002	-1.8891
KIFC2	3.6725	3.79128	3.73189	3.92717	5.63639	4.78178	0.224746	5.02636	2.98478	4.00557	5.45587	2.71125	4.08356	-0.0964209	7.90699	7.4353	7.67115	5.07312	6.06277	5.56794	-0.521128
KIFC3	1.28801	1.2317	1.25985	0.780341	0.728079	0.75421	-0.868397	0.304108	0.312446	0.308277	0.139984	0.130517	0.13525	-1.31013	1.69552	1.2449	1.47021	0.915885	0.871304	0.893595	-0.777557
KIN	0.406305	0.38529	0.395797	0.462082	0.47006	0.466071	0.106481	0.222147	0.283737	0.252942	0.274359	0.270633	0.272496	-0.0146246	0.31099	0.29507	0.30303	0.360683	0.345061	0.352872	0.161391
KIRREL1	3.91238	4.4327	4.17254	3.70362	3.78337	3.7435	-0.28317	0.63483	0.725612	0.680221	1.31515	1.25702	1.28608	0.79706	2.64755	2.48285	2.5652	2.22928	2.79082	2.51005	-0.0903557
KIRREL1-IT1	0.0149674	0.0072622	0.0111148	0.0458402	0.0451786	0.0455094	1.90087	0.00752188	0.0149248	0.0112234	0	0.0150031	0.00750157	-0.690658	0.0147157	0.0538228	0.0342692	0.0228304	0.0226006	0.0227155	-0.644585
KIRREL2	0	0	0	0.00317922	0.00313333	0.00315628	2.35576	0	0.00310531	0.00155265	0.0125354	0.015608	0.0140717	3.0539	0.171461	0.0831892	0.127325	0.212174	0.122261	0.167218	0.332717
KIRREL3	0.000594056	0.00098824	0.000791148	0.00155948	0.00119543	0.00137745	0.680559	0.0092122	0.00490818	0.00706019	0.00256205	0.00187149	0.00221677	-1.79168	0.00200251	0.0012207	0.00161161	0.000517794	0.000768873	0.000643334	-1.38613
KIT	0.00059221	0.00114936	0.000870787	0.00120916	0.00119171	0.00120044	0.341784	0.257735	0.420455	0.339095	0.0846256	0.179275	0.13195	-1.4789	2.17704	1.54061	1.85882	0.324595	0.180039	0.252317	-2.93901
KITLG	0.144217	0.110657	0.127437	0.15636	0.179974	0.168167	0.266154	0.00393282	0.01282	0.00837639	0.0551263	0.0487474	0.0519368	2.50615	0.311611	0.209049	0.26033	0.256359	0.145177	0.200768	-0.433112
KIZ	0.0434665	0.0520352	0.0477508	0.0879196	0.0911467	0.0895331	0.78036	0.23559	0.265323	0.250457	0.306598	0.376252	0.341425	0.327255	0.0718916	0.103091	0.0874912	0.154497	0.19179	0.173143	0.927956
KIZ-AS1	0.00410372	0.00199113	0.00304742	0.00418945	0.00619347	0.00519146	0.628904	0.0103116	0.0347824	0.022547	0.0165187	0.051419	0.0339689	0.473809	0.00806942	0.00210814	0.00508878	0.00208653	0.0144587	0.0082726	0.632314
KL	0.018661	0.0352643	0.0269627	0.0180482	0.0306343	0.0243413	-0.273827	0.0197434	0.00195873	0.0108511	0.00790695	0	0.00395348	-1.58558	0.013519	0.00605459	0.0097868	0.0149813	0.009887	0.0124342	0.283519
KLB	0.0010988	0.00746393	0.00428136	0.00112175	0.00331668	0.00221922	-1.06655	0.00993963	0.00876538	0.0093525	0.00774021	0.00660853	0.00717437	-0.504002	0.00432128	0.00112894	0.00272511	0.0111736	0.0077428	0.00945821	1.72906
KLC1	1.56991	1.86009	1.715	1.73897	1.7875	1.76324	-0.0860241	1.90549	1.85394	1.87972	1.93508	1.79507	1.86508	-0.132662	1.85195	1.87333	1.86264	2.15729	2.2372	2.19725	0.180218
KLC2	3.75114	3.58843	3.66979	2.61435	2.49417	2.55426	-0.651264	2.41537	1.69966	2.05752	1.82661	1.32661	1.57661	-0.506023	4.103	4.41183	4.25741	4.86451	5.03002	4.94727	0.15881
KLC3	0.0182027	0.0220799	0.0201413	0.0371659	0.0412081	0.039187	0.832748	0.0137217	0.00453773	0.0091297	0.0366356	0.0136846	0.0251601	1.33865	0.371354	0.229099	0.300227	0.236006	0.192401	0.214203	-0.547273
KLC4	0.98256	0.987312	0.984936	2.10001	2.25466	2.17734	1.01527	0.544758	0.587859	0.566309	1.11636	1.42017	1.26826	1.0439	0.380182	0.420087	0.400135	1.0604	1.23478	1.14759	1.4622
KLC4-AS1	0.0516446	0.0501161	0.0508803	0.289979	0.259812	0.274896	2.30693	0.155724	0.0514977	0.103611	0.23387	0.155304	0.194587	0.789441	0.0507761	0.0530612	0.0519187	0.157552	0.311931	0.234741	2.11752
KLF1	0.123408	0.273727	0.198568	0.0539941	0.159644	0.106819	-1.02314	0.0531591	0.0351592	0.0441592	0.0354825	0.0706875	0.053085	0.151223	0.0519999	0.0724533	0.0622266	0.0717105	0.266207	0.168959	1.38264
KLF10	4.42664	4.62447	4.52555	4.73534	6.00244	5.36889	0.115582	12.1697	11.102	11.6359	11.879	7.22551	9.55226	-0.409209	4.47714	5.24441	4.86078	11.8746	13.873	12.8738	1.34743
KLF11	0.425538	0.425585	0.425561	0.403397	0.423789	0.413593	-0.170092	0.973257	1.37257	1.17291	0.69041	0.879225	0.784818	-0.700187	0.43119	0.852114	0.641652	0.569612	1.34631	0.957962	0.520858
KLF11-DT	0.106026	0.154333	0.130179	0.162362	0.0266698	0.0945159	-0.569404	0.0532837	0.158587	0.105936	0.0266742	0.13285	0.0797619	-0.524898	0.0781826	0.081701	0.0799418	0.0539089	0.213465	0.133687	0.681579
KLF12	0.0692522	0.0661285	0.0676903	0.0567367	0.0772349	0.0669858	-0.148485	0.0158122	0.0133223	0.0145673	0.0428801	0.0342334	0.0385567	1.28228	0.036842	0.0520642	0.0444531	0.0217055	0.0438494	0.0327775	-0.498058
KLF13	0.380535	0.492946	0.436741	0.639506	0.808801	0.724153	0.601858	0.96683	0.921016	0.943923	0.822078	0.911856	0.866967	-0.242521	0.33783	0.706991	0.52241	0.520228	1.21766	0.868945	0.67657
KLF14	0	0	0	0.0285016	0.0561805	0.042341	3.9282	0.112243	0.222712	0.167478	0.0561898	0.11194	0.0840651	-1.11348	0.12352	0.0143421	0.0689311	0.695557	0.0702608	0.382909	2.41055
KLF15	0.416652	0.449626	0.433139	0.0577733	0.0690391	0.0634062	-2.9011	0.0817648	0.165058	0.123412	0.0199321	0.0382902	0.0291112	-2.20307	0.0410341	0.0327056	0.0368699	0.00719341	0.007121	0.0071572	-2.42426
KLF16	1.42131	1.50731	1.46431	0.984606	1.17877	1.08169	-0.566795	2.32243	3.15443	2.73843	1.17693	1.12755	1.15224	-1.37149	2.2099	2.14872	2.17931	1.62495	1.08126	1.3531	-0.744704
KLF2	1.87917	2.67372	2.27644	1.30919	2.10791	1.70855	-0.5432	9.60968	4.06417	6.83693	3.73099	0.916374	2.32368	-1.68443	4.00722	6.41831	5.21277	11.5042	8.11634	9.81029	0.857273
KLF3	1.80184	1.84154	1.82169	2.49777	3.32854	2.91316	0.545149	1.20119	0.97431	1.08775	1.46433	1.31116	1.38775	0.230523	1.87096	1.98214	1.92655	3.38678	3.05787	3.22233	0.684555
KLF3-AS1	0.00744832	0.0166241	0.0120362	0.0471443	0.11541	0.0812773	2.62334	0.00299453	0.00891257	0.00595355	0.00974405	0.00970595	0.009725	0.582842	0.0161108	0.0183663	0.0172385	0.0378709	0.0472369	0.0425539	1.24596
KLF4	0.548107	0.0676944	0.307901	0.478167	0.310835	0.394501	0.211568	0.0300493	0	0.0150246	0.0802287	0.0199788	0.0501038	1.61539	0.009798	0.0204779	0.0151379	0.0405358	0.0300958	0.0353158	1.16999
KLF5	1.15125	0.811534	0.981393	1.58555	1.29821	1.44188	0.424112	0.176844	0.112632	0.144738	0.233892	0.0936265	0.163759	0.0523237	0.395094	0.397252	0.396173	0.567681	0.485434	0.526557	0.352752
KLF6	17.1702	14.5612	15.8657	15.1776	21.9802	18.5789	0.0912115	13.061	8.13108	10.596	11.7976	7.82185	9.8097	-0.233458	20.9868	28.8446	24.9157	23.8484	32.0365	27.9424	0.107771
KLF7	0.308667	0.157874	0.23327	0.210746	0.145393	0.178069	-0.523286	0.584915	0.555785	0.57035	0.491154	0.497609	0.494381	-0.326791	0.351318	0.496405	0.423861	0.796202	0.933158	0.86468	0.971589
KLF8	0.000127829	0	6.39144e-05	0.000260998	0	0.000130499	0.910429	0.000128481	0	6.42405e-05	0.000385911	0	0.000192956	1.45645	0.000628396	0.00105068	0.000839538	0.00168985	0.00115812	0.00142399	0.708277
KLF9	0.262552	0.197811	0.230181	0.326305	0.318314	0.322309	0.35385	0.321259	0.299206	0.310232	0.349547	0.371066	0.360307	0.0957368	0.24531	0.229542	0.237426	0.850713	0.874981	0.862847	1.80301
KLHDC1	0.0326569	0.0388207	0.0357388	0.0891822	0.0747518	0.081967	1.0735	0.0369265	0.0293077	0.0331171	0.0484736	0.0564678	0.0524707	0.545175	0.0256862	0.0285198	0.027103	0.0373598	0.0583521	0.047856	0.761797
KLHDC10	1.42959	1.4588	1.44419	1.45639	1.55794	1.50716	-0.0674534	0.635677	0.802374	0.719026	0.746181	0.977702	0.861941	0.141854	0.897602	0.943404	0.920503	1.26104	1.10072	1.18088	0.301888
KLHDC2	1.9515	2.06069	2.0061	3.34515	3.62683	3.48599	0.668508	1.89392	1.63771	1.76581	3.15405	2.74833	2.95119	0.619591	1.54605	1.83657	1.69131	2.27696	2.57333	2.42514	0.462364
KLHDC3	14.5585	18.1169	16.3377	18.8535	22.4656	20.6596	0.211238	20.6174	20.0105	20.3139	29.2872	26.5022	27.8947	0.33594	14.2317	14.2432	14.2374	11.6144	13.073	12.3437	-0.264311
KLHDC4	0.393727	0.436756	0.415242	0.300911	0.332185	0.316548	-0.519652	0.337646	0.348664	0.343155	0.190475	0.182489	0.186482	-1.00119	0.679034	0.563368	0.621201	0.403318	0.292353	0.347836	-0.894733
KLHDC7B	0.143446	0.0556802	0.0995631	0.0781027	0	0.0390514	-1.46872	3.57561	1.61156	2.59359	0.818	0.277991	0.547996	-2.36791	0.319677	0.324237	0.321957	0.359812	0.144401	0.252107	-0.409038
KLHDC8B	1.75432	1.79968	1.777	3.68428	3.42937	3.55683	0.87413	0.755688	0.859672	0.80768	1.79568	1.70827	1.75197	0.995305	3.12439	4.55245	3.83842	5.59655	8.75938	7.17796	0.845457
KLHDC9	0.296137	0.359216	0.327676	1.91472	2.13538	2.02505	2.49944	0.198432	0.0492159	0.123824	0.546351	0.173159	0.359755	1.4146	0.412473	0.60852	0.510497	2.43422	1.56507	1.99965	1.91544
KLHL10	0	0.00374489	0.00187245	0.0118192	0.0116486	0.0117339	2.51065	0.0038788	0	0.0019394	0.00388351	0.00386833	0.00387592	0.884628	0.00379422	0	0.00189711	0.00392432	0.00388481	0.00390456	0.957844
KLHL11	0.536317	0.680797	0.608557	0.455774	0.60379	0.529782	-0.328498	1.38697	1.41359	1.40028	1.51118	1.19725	1.35422	-0.171059	1.47644	1.85562	1.66603	1.31481	1.49126	1.40303	-0.305174
KLHL12	1.0592	0.881918	0.970557	1.31094	1.32754	1.31924	0.31146	1.36558	1.25829	1.31194	1.72385	1.6791	1.70148	0.254343	2.69603	2.74212	2.71908	2.47997	2.50898	2.49448	-0.182415
KLHL13	0.00189119	0.00142739	0.00165929	0.00150165	0.00211425	0.00180795	-0.011777	0.0568139	0.102043	0.0794285	0.0408119	0.0659284	0.0533701	-0.693213	0.197095	0.120902	0.158998	0.105345	0.054152	0.0797487	-1.0538
KLHL15	0.620146	0.600697	0.610422	0.387918	0.52186	0.454889	-0.557068	0.752506	0.657734	0.70512	0.973545	0.900795	0.93717	0.289514	1.21057	1.24188	1.22622	0.799173	0.872852	0.836012	-0.610804
KLHL17	4.66632	3.68554	4.17593	3.18561	4.53182	3.85872	-0.250772	11.922	12.7317	12.3268	12.7623	9.13494	10.9486	-0.294957	6.95215	5.37277	6.16246	5.92903	5.60998	5.76951	-0.154206
KLHL18	0.211012	0.257633	0.234322	0.166069	0.182973	0.174521	-0.55182	0.226742	0.239487	0.233114	0.179143	0.138447	0.158795	-0.676957	0.366644	0.445425	0.406034	0.360489	0.389302	0.374896	-0.172431
KLHL2	0.166201	0.151408	0.158804	0.0800754	0.0895844	0.0848299	-1.03575	0.149151	0.123874	0.136512	0.127572	0.149598	0.138585	-0.0971052	0.211761	0.216499	0.21413	0.122446	0.169442	0.145944	-0.611847
KLHL20	0.241254	0.246051	0.243652	0.302111	0.336258	0.319185	0.260096	0.269962	0.248064	0.259013	0.349382	0.348016	0.348699	0.308395	0.555027	0.487316	0.521172	0.822168	0.693494	0.757831	0.48188
KLHL21	1.92879	2.94069	2.43474	2.6076	3.53217	3.06989	0.208347	4.38829	4.80022	4.59426	2.93179	2.63315	2.78247	-0.845596	3.93157	3.45761	3.69459	2.44968	2.45345	2.45156	-0.650409
KLHL22	0.440651	0.56518	0.502916	0.490417	0.575101	0.532759	-0.0436196	0.36394	0.340354	0.352147	0.549754	0.477909	0.513831	0.423408	0.632994	0.686529	0.659762	0.573894	0.617203	0.595548	-0.205592
KLHL23	0.0108629	0.0052707	0.0080668	0.00277246	0	0.00138623	-2.6731	0.0136479	0.024372	0.01901	0.0136645	0.0163333	0.0149989	-0.463924	0.00801018	0.0139511	0.0109806	0.00552322	0.00546763	0.00549543	-1.05351
KLHL24	0.418972	0.305415	0.362194	0.935264	1.35441	1.14484	1.52192	0.695134	0.778591	0.736862	1.81459	2.08781	1.9512	1.28467	0.489779	0.674531	0.582155	1.39741	1.59725	1.49733	1.30597
KLHL25	0.203752	0.267192	0.235472	0.163034	0.221629	0.192331	-0.42029	0.308572	0.374772	0.341672	0.243832	0.282899	0.263366	-0.496153	0.508937	0.489406	0.499171	0.42979	0.368642	0.399216	-0.380312
KLHL26	0.631457	0.666231	0.648844	0.48601	0.506001	0.496006	-0.515637	0.381944	0.405688	0.393816	0.378143	0.430474	0.404308	-0.0822269	0.231947	0.232225	0.232086	0.274376	0.255972	0.265174	0.134339
KLHL28	0.415544	0.345097	0.38032	0.454811	0.621254	0.538033	0.365193	0.556449	0.476711	0.51658	0.558436	0.726001	0.642218	0.195949	0.409837	0.606284	0.50806	0.613315	0.727783	0.670549	0.343651
KLHL29	0.0397022	0.0423504	0.0410263	0.0250615	0.0266819	0.0258717	-0.793405	0.0274155	0.0271988	0.0273071	0.035226	0.0511894	0.0432077	0.544105	0.142134	0.167836	0.154985	0.241622	0.23202	0.236821	0.554485
KLHL3	0.00289295	0.000802094	0.00184752	0.00590677	0.00706898	0.00648788	1.67101	0.00747697	0.000824207	0.00415059	0.00831784	0.00372839	0.00602312	0.417172	0.000812658	0.0178338	0.00932324	0.00252157	0.0120649	0.00729323	-0.407404
KLHL30	0	0	0	0.0105115	0	0.00525573	2.9781	0.037946	0.0102671	0.0241065	0.0172691	0.00344032	0.0103547	-1.34446	0.00674882	0	0.00337441	0.0593319	0.0449147	0.0521233	3.87091
KLHL32	0.00161571	0.000195986	0.000905847	0.00144328	0.00162565	0.00153447	0.611642	0.00162395	0.00322223	0.00242309	0.0065037	0.00546605	0.00598487	1.17949	0.00655273	0.00456507	0.0055589	0.0168408	0.0105721	0.0137064	1.24271
KLHL35	0.0453383	0.0219982	0.0336683	0.0740567	0.0638643	0.0689605	0.900429	0.815697	0.388801	0.602249	0.479062	0.195421	0.337241	-0.961036	0.209507	0.242226	0.225866	0.193638	0.177997	0.185818	-0.338686
KLHL36	2.31303	2.41571	2.36437	2.36918	2.52528	2.44723	-0.0788947	0.3879	0.415417	0.401659	0.563267	0.650733	0.607	0.475661	1.66854	1.86704	1.76779	2.18578	2.45965	2.32271	0.336023
KLHL41	0.0355214	0.01149	0.0235057	0.181317	0.148917	0.165117	2.67927	0.0357027	0.0236136	0.0296582	0.0804286	0.0534095	0.066919	1.05166	0.00873103	0.0121653	0.0104481	0.0602027	0.0774757	0.0688392	2.66425
KLHL42	1.67609	1.94761	1.81185	1.21313	1.27562	1.24438	-0.668815	2.15116	2.26272	2.20694	1.95267	2.23798	2.09532	-0.194897	2.88384	3.13284	3.00834	2.11959	2.58713	2.35336	-0.412489
KLHL5	0.192003	0.0275851	0.109794	0.209252	0.0411459	0.125199	0.0556159	0.156893	0.165101	0.160997	0.375394	0.30544	0.340417	0.957509	0.846299	0.952019	0.899159	1.00717	0.938296	0.972734	0.0561163
KLHL6	0.00359548	0	0.00179774	0	0	0	-3.90523	0	0.0014341	0.000717051	0.00217093	0.000720814	0.00144587	0.874832	0.000707004	0	0.000353502	0.000731246	0	0.000365623	-0.0320638
KLHL7	0.655696	0.605958	0.630827	1.07935	1.06446	1.07191	0.635488	0.428889	0.506804	0.467847	0.571635	0.801656	0.686645	0.434676	0.448263	0.527077	0.48767	0.69234	0.725043	0.708692	0.48184
KLHL7-DT	0.065698	0.0956303	0.0806641	0.234747	0.121188	0.177967	1.02535	0.91346	0.993586	0.953523	0.330567	0.79026	0.560413	-0.88175	0.107655	0.18	0.143828	0.133616	0.154316	0.143966	-0.0539404
KLHL8	0	0.00236532	0.00118266	0	0.00245247	0.00122623	-0.0733742	1.20045	1.27421	1.23733	1.04247	0.971207	1.00684	-0.419121	0.927437	1.08562	1.00653	0.583722	0.559443	0.571582	-0.873622
KLHL9	4.1753	4.69801	4.43666	4.84655	5.47247	5.15951	0.0894997	10.5301	10.2766	10.4034	14.7274	14.6442	14.6858	0.376543	12.4496	14.7995	13.6245	17.7388	19.8552	18.797	0.406672
KLK1	0.0950229	0.0512281	0.0731255	0.107787	0.0106231	0.0592049	-0.421673	0.435091	0.400067	0.417579	0.265622	0.465666	0.365644	-0.308037	0.134947	0.0650862	0.100017	0.085892	0.0318853	0.0588886	-0.824612
KLK14	0.0364826	0.0424834	0.039483	0.0297958	0.0146829	0.0222393	-0.947773	0.0146675	0.0291031	0.0218853	0.0146853	0.0146279	0.0146566	-0.702138	0.0286953	0.0299866	0.029341	0.037099	0.0146902	0.0258946	-0.236657
KLLN	0.134399	0.184763	0.159581	0.320148	0.157764	0.238956	0.466426	0	0.0223361	0.011168	0.0112707	0.0673599	0.0393153	1.69789	0.231243	0.172606	0.201925	0.410009	0.270587	0.340298	0.693928
KLRA1P	0.0949318	0.100497	0.0977143	0.0660784	0.121566	0.0938222	-0.193211	0.372991	0.314105	0.343548	0.247515	0.324404	0.28596	-0.382855	0.305462	0.39901	0.352236	0.236952	0.191128	0.21404	-0.774927
KLRD1	0	0.000524668	0.000262334	0.000551965	0	0.000275983	-0.0421759	0.00163029	0.00215653	0.00189341	0.00380863	0.00216785	0.00298824	0.532142	0.00478421	0.00722151	0.00600286	0.00274903	0.0038099	0.00327947	-0.928418
KLRG1	0.00129205	0.0010747	0.00118337	0.00207278	0.00204287	0.00205783	0.668161	0.00704979	0.00957082	0.0083103	0.00390067	0.00444048	0.00417057	-1.11596	0.0029036	0.00113785	0.00202073	0.000375395	0.000557425	0.00046641	-2.17823
KLRG2	0.00173256	0.000840642	0.0012866	0.00265313	0	0.00132657	-0.0695597	0.000870701	0.000863818	0.000867259	0	0.000868351	0.000434175	-1.10772	0	0.000890043	0.000445021	0.00176184	0	0.000880918	0.946922
KMO	0.0178178	0.0105246	0.0141712	0.00395436	0.00155892	0.00275664	-2.49129	0.573859	0.875227	0.724543	0.0420977	0.038827	0.0404624	-4.2857	0.409774	0.388418	0.399096	0.12053	0.0709662	0.0957482	-2.11665
KMT2A	1.52011	1.79362	1.65686	1.23673	1.57313	1.40493	-0.367099	1.48206	2.03457	1.75832	1.58813	2.11431	1.85122	-0.0456095	1.06357	1.59246	1.32801	0.97536	1.31178	1.14357	-0.272985
KMT2B	2.69517	2.72703	2.7111	2.60527	2.84168	2.72347	-0.122831	2.93073	3.144	3.03737	3.20126	2.96988	3.08557	-0.099086	3.16458	3.20086	3.18272	3.05823	3.30631	3.18227	-0.0584404
KMT2C	0.184597	0.220994	0.202795	0.234652	0.307425	0.271039	0.289112	0.233314	0.236988	0.235151	0.241133	0.248512	0.244822	-0.0625712	0.169969	0.209563	0.189766	0.155602	0.249243	0.202422	0.034643
KMT2D	1.76859	2.31107	2.03983	1.36522	1.96108	1.66315	-0.423713	2.33599	2.97082	2.65341	2.17135	2.44012	2.30573	-0.323605	1.9624	2.5673	2.26485	1.83065	2.47529	2.15297	-0.130885
KMT2E	0.915897	0.951061	0.933479	1.15737	1.32116	1.23927	0.279118	0.840925	1.02867	0.934796	1.18342	1.58375	1.38358	0.446338	0.856523	1.00795	0.932236	1.26457	1.53421	1.39939	0.528113
KMT2E-AS1	0.735161	0.594502	0.664831	0.542041	0.643801	0.592921	-0.298278	0.465241	0.583741	0.524491	0.520607	0.532218	0.526412	-0.116425	0.334629	0.16785	0.25124	0.290726	0.383733	0.33723	0.362016
KMT5A	4.25943	3.78075	4.02009	1.79531	1.53869	1.667	-1.39824	4.34757	4.32677	4.33717	2.16861	2.4036	2.2861	-1.04392	3.80189	3.76136	3.78162	2.3969	2.05392	2.22541	-0.822655
KMT5B	1.2514	1.23217	1.24179	1.35585	1.47805	1.41695	0.0605272	1.10947	1.06911	1.08929	1.38097	1.46416	1.42256	0.264854	0.907402	0.973077	0.94024	1.07501	1.25806	1.16654	0.252946
KMT5C	1.35513	1.38424	1.36969	1.71717	1.83591	1.77654	0.246324	1.99528	2.09804	2.04666	2.78124	2.49631	2.63877	0.24464	1.2856	1.33124	1.30842	1.22089	1.04107	1.13098	-0.267818
KNDC1	0	0	0	0.00453526	0.00297987	0.00375757	4.68526	0.00148838	0.000738305	0.00111334	0.00223528	0.000742179	0.00148873	0.293732	0.00800756	0.00684647	0.00742701	0.0338814	0.0640993	0.0489904	2.66071
KNL1	1.54876	1.67391	1.61133	0.752367	0.495277	0.623822	-1.49034	1.3142	1.20899	1.2616	1.36294	1.63867	1.5008	0.131491	1.38591	1.70115	1.54353	0.716006	0.464555	0.59028	-1.44279
KNOP1	3.05659	3.52957	3.29308	1.66772	1.44084	1.55428	-1.20743	4.73528	5.41182	5.07355	2.50978	2.69598	2.60288	-1.0838	3.68846	2.83751	3.26298	1.55106	1.51122	1.53114	-1.15077
KNSTRN	9.76994	9.54656	9.65825	5.22491	3.20138	4.21315	-1.3188	6.55788	6.38775	6.47282	5.61934	5.95836	5.78885	-0.281423	6.97722	6.76885	6.87304	3.79133	2.34147	3.0664	-1.2213
KNTC1	1.36531	1.50094	1.43313	0.541484	0.365561	0.453522	-1.78128	1.66193	1.92433	1.79313	1.54606	1.61037	1.57822	-0.305388	1.41865	1.40377	1.41121	0.375495	0.170183	0.272839	-2.42681
KPNA1	1.42652	1.39197	1.40925	0.985762	0.86765	0.926706	-0.731755	2.44085	2.36588	2.40337	1.46629	1.34122	1.40376	-0.897242	1.19433	1.24862	1.22148	1.08154	1.13906	1.1103	-0.195695
KPNA2	62.4886	61.4732	61.9809	40.0906	26.5675	33.3291	-1.01774	51.6042	48.467	50.0356	47.48	46.8923	47.1861	-0.2053	58.1922	56.2057	57.1989	40.8436	23.6747	32.2592	-0.882909
KPNA3	1.71815	1.69532	1.70674	0.924988	0.7891	0.857044	-1.1202	1.92425	1.91061	1.91743	1.22928	1.26394	1.24661	-0.741801	2.01235	1.88178	1.94707	1.41355	1.46485	1.4392	-0.494507
KPNA4	2.69137	2.35088	2.52112	1.60672	1.37808	1.4924	-0.884896	2.97177	3.18791	3.07984	2.67065	2.70198	2.68631	-0.318332	1.81711	1.96882	1.89296	1.89849	2.06885	1.98367	0.00955715
KPNA5	0.359559	0.349701	0.35463	0.357172	0.398356	0.377764	-0.0390214	0.498642	0.487449	0.493045	0.522828	0.556421	0.539624	0.00992634	0.45202	0.521341	0.48668	0.448621	0.442478	0.445549	-0.184734
KPNA6	1.8021	1.85012	1.82611	1.56367	1.51375	1.53871	-0.374571	1.58839	1.62505	1.60672	1.66015	1.6135	1.63682	-0.0944403	1.67191	1.83609	1.754	1.86819	1.80978	1.83898	0.0106846
KPNA7	0	0.00129211	0.000646057	0.00135934	0.00200958	0.00168446	1.26963	0.00535327	0.00132774	0.0033405	0.00267989	0.00400411	0.003342	-0.112184	0.00327283	0.000684023	0.00197843	0	0.00134039	0.000670196	-1.62932
KPNB1	14.7871	15.0377	14.9124	7.39685	5.54274	6.4698	-1.32865	29.5825	30.4253	30.0039	20.761	21.5013	21.1311	-0.626492	24.775	24.7127	24.7439	13.1211	11.6983	12.4097	-1.05335
KPNB1-DT	0.00351306	0.0136363	0.0085747	0.0233119	0.0106041	0.016958	0.878579	0.0229514	0.0297761	0.0263638	0.0265146	0.0228895	0.024702	-0.217009	0.0224509	0.0342895	0.0283702	0.0303656	0.0371328	0.0337492	0.194543
KPTN	0.811496	0.858663	0.83508	0.940781	0.991783	0.966282	0.0822843	1.7004	1.55895	1.62967	2.27918	1.98533	2.13225	0.266197	2.10506	2.03493	2.07	2.41968	2.20148	2.31058	0.100587
KRAS	1.86456	1.78023	1.82239	1.32742	1.13447	1.23095	-0.693042	1.72419	2.09996	1.91207	1.86663	2.17658	2.02161	-0.0401267	2.45869	2.97056	2.71462	3.46921	3.79176	3.63048	0.361897
KRBA1	0.44453	0.581627	0.513079	0.882138	0.987504	0.934821	0.739283	0.745501	0.727156	0.736328	0.927353	0.828601	0.877977	0.132175	0.827458	0.697915	0.762686	0.843133	1.09862	0.970874	0.288574
KRBA2	0.471389	0.558498	0.514944	0.744237	0.921005	0.832621	0.564404	0.184559	0.213161	0.19886	0.364051	0.563172	0.463611	1.10309	0.390709	0.554714	0.472711	0.852803	1.04286	0.947831	0.946932
KRBOX4	0.22764	0.269605	0.248623	0.356828	0.423816	0.390322	0.522375	0.315278	0.302061	0.308669	0.54474	0.465351	0.505046	0.588413	0.366558	0.342539	0.354549	0.401	0.364484	0.382742	0.0521248
KRBOX5	0.330646	0.341529	0.336088	0.364475	0.373501	0.368988	0.00651873	0.257915	0.277115	0.267515	0.341923	0.32127	0.331596	0.188122	0.39489	0.383483	0.389186	0.42287	0.404319	0.413594	0.0296094
KRCC1	0.475033	0.540853	0.507943	1.00493	0.947287	0.976107	0.816608	0.379208	0.311228	0.345218	0.583308	0.579309	0.581309	0.631688	0.979614	1.19285	1.08623	1.40035	1.73325	1.5668	0.470761
KREMEN1	0.376456	0.6917	0.534078	1.11568	1.56787	1.34178	1.20541	0.542753	0.535898	0.539326	1.04801	1.16042	1.10421	0.913796	0.259391	0.224566	0.241978	0.472768	0.459208	0.465988	0.886649
KREMEN2	0.584882	1.03089	0.807888	0.731143	0.864708	0.797926	-0.140747	0.875801	0.607024	0.741412	0.984971	0.502525	0.743748	-0.119848	0.26992	0.490551	0.380235	0.12138	0.120159	0.12077	-1.70965
KRI1	2.56315	2.6455	2.60432	2.08252	2.10205	2.09228	-0.443875	6.37959	6.14389	6.26174	3.27761	3.43963	3.35862	-1.01905	4.22369	3.2139	3.7188	2.53705	1.90463	2.22084	-0.802239
KRIT1	0.931715	0.992938	0.962327	1.30256	1.19169	1.24713	0.247844	1.38276	1.5004	1.44158	1.6743	1.67088	1.67259	0.093169	1.01522	0.883553	0.949386	0.873438	0.860458	0.866948	-0.189754
KRR1	1.72921	1.78806	1.75863	1.41805	1.47127	1.44466	-0.412101	2.87535	2.79608	2.83571	2.31068	2.56686	2.43877	-0.337492	2.12748	2.01449	2.07099	1.37887	1.36975	1.37431	-0.649947
KRT10	1.9613	1.62834	1.79482	1.63519	1.32655	1.48087	-0.405835	10.2398	26.1524	18.1961	4.39697	4.08488	4.24093	-2.22661	3.0746	3.16818	3.12139	2.63709	2.45698	2.54704	-0.351152
KRT10-AS1	0.291833	0.260984	0.276408	0.297929	0.282114	0.290022	-0.0597893	0.819575	0.844479	0.832027	0.702524	0.685438	0.693981	-0.382952	0.500713	0.402723	0.451718	0.375319	0.331218	0.353268	-0.413651
KRT12	0	0	0	0.00845036	0.00832839	0.00838937	2.35576	18.3282	12.5707	15.4495	7.82999	6.33907	7.08453	-1.24576	0.0244147	0.0255135	0.0249641	0	0	0	-4.07624
KRT17	0.381852	0.490979	0.436416	1.05254	0.854851	0.953694	1.00512	3.33906	2.32267	2.83087	3.39115	2.73677	3.06396	-0.00687672	4.03588	0.186355	2.11112	3.80538	0.278686	2.04203	-0.108361
KRT18	75.1127	64.4973	69.805	115.665	69.7335	92.6991	0.285572	41.1884	21.3239	31.2562	17.9292	11.409	14.6691	-1.21313	0.225949	0.124272	0.17511	0.0983985	0.12176	0.110079	-0.731477
KRT19	0.0104456	0	0.00522279	0.0213276	0	0.0106638	0.910429	0.0209978	0	0.0104989	0	0	0	-2.55595	0.0205399	0.0214642	0.021002	0	0	0	-3.49127
KRT42P	0.00706562	0	0.00353281	0	0	0	-2.58085	0.00710168	0.00352277	0.00531222	0.0248861	0.014165	0.0195255	1.75552	0.0104202	0	0.00521011	0.00718501	0	0.0035925	-0.600333
KRT8	1.72612	1.30842	1.51727	5.27514	2.68143	3.97829	1.26728	0.13842	0.0296921	0.0840562	0.102068	0.0214532	0.0617608	-0.570565	0.00640414	0.000956048	0.00368009	0.00473123	0.000936721	0.00283398	-0.440718
KRT80	0.153298	0.099174	0.126236	0.706426	0.302057	0.504242	1.8752	0.01498	0.00849235	0.0117362	0.0235687	0.0192081	0.0213884	0.745709	0.0209334	0.0196879	0.0203106	0.210016	0.120026	0.165021	2.96507
KRT9	0	0	0	0	0.0158459	0.00792294	2.31873	0.0158293	0	0.00791465	0	0	0	-2.55595	0.100647	0	0.0503234	0.00800752	0	0.00400376	-3.71988
KRTAP10-10	0	0.0432365	0.0216182	0	0.0448294	0.0224147	-0.0828657	0.0447825	0.0444285	0.0446055	0	0	0	-2.55894	0.043806	0.0915546	0.0676803	0.045308	0	0.022654	-1.63343
KRTAP12-1	0.0833515	0.0808846	0.0821181	0	0	0	-2.53083	0.251331	0.166229	0.20878	0.251636	0.0835507	0.167593	-0.443304	0.24585	0	0.122925	0	0	0	-3.05394
KRTCAP2	10.9541	9.60478	10.2795	10.4511	11.4139	10.9325	-0.0427594	16.9132	16.767	16.8401	18.5158	18.1535	18.3346	0.00165601	29.1197	24.848	26.9838	25.9617	18.8005	22.3811	-0.327647
KRTCAP3	0.250969	0.278333	0.264651	0.41482	0.5892	0.50201	0.792229	0.0840833	0.166837	0.12546	0.156344	0.131774	0.144059	0.074462	0.0469998	0.0859511	0.0664754	0.291668	0.180458	0.236063	1.77567
KSR1	0.228637	0.2339	0.231269	0.3173	0.297926	0.307613	0.284389	0.288631	0.309924	0.299277	0.182499	0.248546	0.215523	-0.592361	0.0878758	0.0358435	0.0618596	0.0973392	0.0609502	0.0791447	0.294921
KTN1	3.53806	3.19048	3.36427	3.51754	3.20976	3.36365	-0.12907	2.63582	2.51806	2.57694	2.51617	2.6993	2.60773	-0.102956	2.21733	2.39816	2.30774	2.07467	2.50661	2.29064	-0.0690273
KTN1-AS1	0.485624	0.737085	0.611355	0.915266	0.726656	0.820961	0.305149	0.938658	1.04299	0.990822	0.764369	0.936124	0.850247	-0.340595	0.636611	0.396597	0.516604	0.341882	0.275766	0.308824	-0.80251
KXD1	9.2792	9.16986	9.22453	8.22533	7.48534	7.85534	-0.359069	8.57751	9.22734	8.90243	7.48659	7.47866	7.48262	-0.371876	8.73379	8.92119	8.82749	7.95931	6.85893	7.40912	-0.310276
KYAT1	0.518951	0.534287	0.526619	0.357231	0.348097	0.352664	-0.70612	0.232484	0.212904	0.222694	0.247687	0.206095	0.226891	-0.0949905	0.219639	0.184838	0.202239	0.0985076	0.140304	0.119406	-0.819891
KYAT3	0.604481	0.585929	0.595205	0.700596	0.722026	0.711311	0.127833	0.342484	0.36424	0.353362	0.419709	0.40304	0.411374	0.0978274	1.35078	1.1413	1.24604	1.0201	0.918592	0.969348	-0.420796
KYNU	0.00110031	0.00106775	0.00108403	0.00140412	0.0019374	0.00167076	0.491785	0.00331778	0.00329155	0.00330467	0.0116263	0.00606618	0.00884626	1.29478	0.000811358	0.00113049	0.000970926	0.000559452	0	0.000279726	-1.84955
L1CAM	0.0516739	0.0405013	0.0460876	0.667533	0.251961	0.459747	3.20059	2.2453	2.06702	2.15616	5.59407	4.92075	5.25741	1.1643	0.0234484	0.0428814	0.0331649	0.361766	1.00235	0.682057	4.30569
L2HGDH	0.595465	0.666425	0.630945	0.331193	0.300272	0.315732	-1.12424	0.446054	0.467035	0.456545	0.372399	0.412472	0.392436	-0.338601	0.455658	0.411954	0.433806	0.232071	0.202873	0.217472	-1.0545
L3HYPDH	0.45321	0.357334	0.405272	0.450105	0.459717	0.454911	0.0345805	0.228999	0.255434	0.242216	0.182182	0.158015	0.170099	-0.632356	0.262752	0.234086	0.248419	0.202882	0.245471	0.224176	-0.207273
L3MBTL1	0.077043	0.0912546	0.0841488	0.146895	0.164154	0.155525	0.758466	0.0603547	0.0519692	0.0561619	0.068409	0.070413	0.069411	0.185521	0.0946844	0.0873047	0.0909946	0.167059	0.156253	0.161656	0.770608
L3MBTL2	0.613578	0.655876	0.634727	0.431731	0.51098	0.471355	-0.558831	1.34348	1.14836	1.24592	0.957534	0.792933	0.875234	-0.631151	1.39028	1.27439	1.33234	0.921519	0.914143	0.917831	-0.596157
L3MBTL2-AS1	0.443666	0.20688	0.325273	0.105881	0.0985552	0.102218	-1.80851	0.498052	0.586043	0.542047	0.17395	0.2137	0.193825	-1.60389	0.0849751	0.0295997	0.0572874	0.0410148	0.0406019	0.0408083	-0.552915
L3MBTL3	0.362221	0.29653	0.329375	0.296482	0.278957	0.287719	-0.325762	0.483554	0.499223	0.491389	0.324768	0.295108	0.309938	-0.786668	0.447908	0.305349	0.376628	0.198774	0.221671	0.210223	-0.901261
LACC1	0.0531461	0.0290099	0.041078	0.0746025	0.0167104	0.0456565	0.0320118	0.143559	0.129175	0.136367	0.193873	0.159819	0.176846	0.253087	0.496398	0.627945	0.562172	1.03359	1.27063	1.15211	0.977895
LACTB	0.870989	0.769871	0.82043	0.896614	0.890997	0.893806	-0.00646431	0.287747	0.22741	0.257578	0.493182	0.401272	0.447227	0.674485	0.336335	0.343993	0.340164	0.552641	0.551962	0.552301	0.641263
LACTB2	0.581925	0.478283	0.530104	0.24453	0.157577	0.201053	-1.52487	0.347233	0.243438	0.295336	0.154513	0.160066	0.157289	-1.02804	0.255123	0.224011	0.239567	0.185803	0.136017	0.16091	-0.6323
LACTB2-AS1	0.00268783	0.000869425	0.00177862	0.000914658	0	0.000457329	-2.09295	0.00450257	0.00178679	0.00314468	0.00360643	0.00449041	0.00404842	0.248783	0	0.00184103	0.000920517	0.00182216	0.000901909	0.00136203	0.521409
LAG3	0.561443	0.392595	0.477019	0.59003	1.06334	0.826685	0.652643	0.0580906	0.0576313	0.0578609	0.124631	0.223459	0.174045	1.47235	0.31659	0.373252	0.344921	0.806019	0.764659	0.785339	1.13016
LAGE3	10.0493	11.2036	10.6265	10.2592	8.835	9.54712	-0.27943	17.39	16.6364	17.0132	24.3821	17.8321	21.1071	0.18787	14.6446	15.9051	15.2749	15.2791	11.2621	13.2706	-0.259851
LAMA2	0.0655355	0.0405451	0.0530403	0.0759094	0.0473327	0.0616211	0.0869254	0.00311074	0.00277753	0.00294413	0.00467177	0.00449839	0.00458508	0.518393	0.000532508	0.000715464	0.000623986	0.000865491	0.000701001	0.000783246	0.272126
LAMA3	0.0374573	0.081113	0.0592851	0.0203443	0.0415866	0.0309654	-1.0629	0.00816024	0.00275991	0.00546008	0.00371371	0.00129472	0.00250421	-1.24835	0.0166902	0.00473949	0.0107149	0.0146356	0.00520093	0.00991828	-0.172212
LAMA4	0.0176639	0.0304012	0.0240326	1.16499	1.91509	1.54004	5.87184	0.0247887	0.00731134	0.01605	0.258585	0.0948781	0.176731	3.33697	0.00262142	0.00924543	0.00593342	0.0850671	0.125142	0.105105	4.09615
LAMA5	0.162393	0.628714	0.395553	0.861569	2.67185	1.76671	2.03552	0.262169	0.0679608	0.165065	0.801858	0.199048	0.500453	1.47433	0.0463269	0.13659	0.0914585	0.0915526	0.315938	0.203745	1.09878
LAMB1	2.68017	2.5577	2.61894	6.13745	7.74205	6.93975	1.2733	2.6355	3.01432	2.82491	5.2221	5.36882	5.29546	0.785303	1.49059	0.949197	1.2199	3.15186	2.99518	3.07352	1.27333
LAMB2	1.52735	1.45426	1.4908	5.07597	7.41111	6.24354	1.93184	1.26691	1.29783	1.28237	3.4624	2.60928	3.03584	1.12001	5.67162	7.04051	6.35606	12.872	18.0948	15.4834	1.22638
LAMB2P1	0.603502	0.308232	0.455867	0.291841	0.479382	0.385611	-0.383957	0.0319253	0.0950188	0.0634721	0.223749	0.286552	0.255151	1.88422	0.0936874	0.0979035	0.0957955	0.1615	0	0.0807499	-0.300178
LAMB3	0.0495901	0.0354586	0.0425244	0.0812682	0.0892865	0.0852773	0.87061	0.577131	0.369567	0.473349	0.0275784	0.00915685	0.0183676	-4.81194	0.645379	0.339222	0.4923	0.0424657	0.0210191	0.0317424	-4.01506
LAMB4	0.000412896	0.00120203	0.00080746	0.0059013	0	0.00295065	1.77992	0.00124501	0.000823443	0.00103423	0.000415506	0	0.000207753	-2.44101	0	0	0	0.000419872	0.000415645	0.000417759	2.39418
LAMC1	1.8361	2.74563	2.29086	3.07523	5.08692	4.08107	0.704043	0.891487	0.838837	0.865162	0.990264	1.09778	1.04402	0.151341	0.971438	0.994134	0.982786	1.90098	1.7397	1.82034	0.831539
LAMC1-AS1	0.136663	0.066309	0.101486	0.191837	0.34376	0.267799	1.25737	0.01717	0.0170343	0.0171022	0.0515726	0.051371	0.0514718	1.4687	0.117569	0.0351029	0.076336	0.191086	0.189163	0.190125	1.25094
LAMC2	0.0161785	0.0111206	0.0136495	0.0571194	0.0630775	0.0600985	2.00584	0.00406526	0.00268875	0.003377	0.0081404	0.00540571	0.00677305	0.881772	0.0019883	0.00138519	0.00168675	0.00685494	0.00746452	0.00715973	2.02435
LAMC3	0.00402198	0.0100361	0.00702906	0.0258091	0.0786223	0.0522157	2.75937	0.00924001	0.00401054	0.00662528	0.00404741	0.000575941	0.00231168	-1.64704	0.00112981	0.000590329	0.000860071	0.000584277	0	0.000292138	-1.61978
LAMP1	7.08258	7.28317	7.18288	9.01735	10.0699	9.54364	0.280428	6.87832	6.09182	6.48507	7.78972	7.2519	7.52081	0.0928252	6.96713	7.45972	7.21343	7.84894	9.18655	8.51775	0.181548
LAMP2	2.64214	2.28102	2.46158	2.94634	2.51002	2.72818	0.0198535	1.92587	1.75567	1.84077	3.78792	3.8095	3.79871	0.924769	1.56488	2.20526	1.88507	2.27494	3.13596	2.70545	0.463698
LAMP3	0.0388796	0.0091464	0.024013	0.0072167	0.00237085	0.00479377	-2.46242	0.00236836	0.0211468	0.0117576	0.00237124	0.00708591	0.00472858	-1.43478	0.181862	0.14889	0.165376	0.046725	0.0142322	0.0304786	-2.49696
LAMTOR1	15.0721	14.5151	14.7936	18.1194	14.861	16.4902	0.0304649	11.9666	10.9525	11.4596	16.3745	14.7727	15.5736	0.321211	10.4701	12.6516	11.5609	13.3435	12.8231	13.0833	0.121357
LAMTOR2	6.49967	6.2307	6.36519	8.51595	8.98876	8.75235	0.329787	9.34963	9.03956	9.1946	11.3868	9.93107	10.6589	0.0913727	15.9501	14.194	15.0721	15.0386	13.5363	14.2874	-0.135471
LAMTOR3	0.867687	0.894815	0.881251	0.959888	0.903447	0.931668	-0.0468993	2.86552	2.24294	2.55423	3.4288	3.04568	3.23724	0.221094	1.84887	1.95071	1.89979	1.95531	2.03606	1.99568	0.013126
LAMTOR4	4.3392	4.70563	4.52241	5.46158	6.09175	5.77667	0.224501	5.99218	4.93706	5.46462	7.76291	6.70094	7.23192	0.283027	4.84053	4.65827	4.7494	4.6388	4.41477	4.52678	-0.127431
LAMTOR5	7.59548	6.67211	7.13379	8.03163	6.67402	7.35283	-0.0842298	5.8475	5.14936	5.49843	6.30553	5.60346	5.95449	-0.00632012	6.44221	6.70948	6.57584	7.43997	6.84005	7.14001	0.0610792
LAMTOR5-AS1	0.00578912	0.0112356	0.00851234	0.0236402	0.0407733	0.0322068	1.78986	0.034912	0.017318	0.026115	0.0349544	0.0232118	0.0290831	0.0342656	0.0113835	0.00594791	0.00866573	0.0412086	0.0349661	0.0380873	2.07276
LANCL1	2.74597	2.58669	2.66633	2.596	2.18603	2.39102	-0.284155	3.01089	2.99447	3.00268	4.10562	4.30799	4.2068	0.36601	3.06691	3.65485	3.36088	3.5507	3.6406	3.59565	0.0400189
LANCL1-AS1	0.00100968	0.001633	0.00132134	0.000343592	0.00135453	0.000849062	-0.772856	0.00169139	0.00369165	0.00269152	0.00237083	0.00337365	0.00287224	-0.0276964	0.00264721	0.00311214	0.00287967	0.000684496	0.00237162	0.00152806	-0.973107
LANCL2	0.320285	0.335836	0.32806	0.370865	0.398675	0.38477	0.101403	0.445789	0.416544	0.431166	0.532136	0.476906	0.504521	0.105206	0.498766	0.515322	0.507044	0.48308	0.434939	0.45901	-0.201254
LANCL3	0.00738617	0	0.00369308	0.00399201	0.000437155	0.00221458	-0.876119	0.000873395	0.00173298	0.00130319	0.000874456	0.000871037	0.000872747	-0.702138	0.0183685	0.0267839	0.0225762	0.0220911	0.0376142	0.0298526	0.345809
LAP3	2.82537	2.84375	2.83456	1.82103	1.40696	1.614	-0.937206	1.24701	1.10375	1.17538	0.62987	0.579514	0.604692	-1.07985	1.63164	1.47434	1.55299	1.46894	1.45736	1.46315	-0.144516
LAPTM4A	12.3979	13.7175	13.0577	19.1475	23.4909	21.3192	0.577527	4.82511	5.89165	5.35838	9.51122	12.3137	10.9124	0.906499	11.1129	11.7908	11.4519	15.9451	15.8391	15.8921	0.414924
LAPTM4B	2.20537	2.2916	2.24849	1.634	1.63723	1.63562	-0.586935	9.79271	8.93817	9.36544	6.16109	5.84246	6.00177	-0.762879	3.33324	3.78579	3.55951	3.3191	4.2951	3.8071	0.0387131
LARGE2	0.675241	0.788852	0.732046	0.468488	0.600244	0.534366	-0.583244	1.10698	1.30088	1.20393	0.554164	0.919996	0.73708	-0.825647	1.68228	2.8222	2.25224	1.44663	1.80164	1.62413	-0.527989
LARP1	1.19481	1.27461	1.23471	0.73959	0.76005	0.74982	-0.847299	4.68323	5.46516	5.07419	1.86545	2.30482	2.08514	-1.40283	3.54204	3.25596	3.399	2.09903	2.22705	2.16304	-0.710649
LARP1B	0.199503	0.175705	0.187604	0.10739	0.0599153	0.0836527	-1.288	0.16619	0.139255	0.152722	0.132018	0.102717	0.117368	-0.501964	0.214872	0.233859	0.224365	0.165373	0.17162	0.168497	-0.470888
LARP4	1.33057	1.5136	1.42209	0.751277	0.702415	0.726846	-1.0937	1.67233	1.88209	1.77721	1.05785	1.10711	1.08248	-0.836314	1.43731	1.4899	1.46361	0.979517	1.04386	1.01169	-0.590854
LARP4B	0.445999	0.47212	0.459059	0.330387	0.343285	0.336836	-0.574667	0.332065	0.387085	0.359575	0.228895	0.274575	0.251735	-0.634488	0.658147	0.611439	0.634793	0.489246	0.500909	0.495078	-0.417104
LARP6	4.23566	2.95493	3.5953	3.30858	3.76916	3.53887	-0.159005	0.724308	1.04272	0.883516	0.782335	0.82835	0.805342	-0.255671	0.949176	1.28765	1.11841	2.35972	2.94706	2.65339	1.1891
LARP7	1.23701	1.11433	1.17567	1.40481	1.39659	1.4007	0.122845	3.05531	2.63433	2.84482	3.65249	3.09031	3.3714	0.123412	2.15666	2.02957	2.09311	2.13309	2.23228	2.18269	0.00195594
LARS1	5.12093	5.40864	5.26479	3.0919	2.25181	2.67185	-1.10142	7.29391	7.28258	7.28825	2.35066	2.33159	2.34112	-1.75932	5.7879	5.27803	5.53296	3.35471	2.59665	2.97568	-0.952545
LARS2	0.149928	0.166191	0.15806	0.147149	0.149625	0.148387	-0.218197	0.182241	0.161049	0.171645	0.170809	0.135013	0.152911	-0.288938	0.23669	0.213215	0.224953	0.194296	0.163197	0.178746	-0.389845
LARS2-AS1	0	0	0	0.00186341	0.00183652	0.00184997	2.35576	0.0036692	0.00182009	0.00274464	0	0.00182965	0.000914823	-1.69253	0.00179459	0	0.000897296	0	0.00183744	0.00091872	-0.0454799
LAS1L	3.27753	3.37115	3.32434	2.19462	1.87869	2.03666	-0.832705	3.82888	3.88004	3.85446	2.30767	2.13715	2.22241	-0.915962	3.43291	2.69621	3.06456	2.04912	1.51082	1.77997	-0.842111
LASP1	4.54349	3.93997	4.24173	7.16272	6.13532	6.64902	0.51998	5.7793	5.90467	5.84199	12.8936	13.2422	13.0679	1.04074	4.90131	6.02161	5.46146	9.04872	10.6883	9.86851	0.795835
LAT	0.204826	0.190813	0.197819	0.342932	0.379199	0.361065	0.737802	0.601143	0.351299	0.476221	0.626608	0.607733	0.61717	0.255152	0.354431	0.33671	0.345571	0.524882	0.602074	0.563478	0.646652
LAT2	0.0494334	0.0335792	0.0415063	0.0328029	0.0298426	0.0313228	-0.538402	0.0968869	0.088727	0.092807	0.0795935	0.0569842	0.0682889	-0.565529	0.0437419	0.0888813	0.0663116	0.0326746	0.0298576	0.0312661	-1.13895
LATS1	0.903382	1.00199	0.952687	0.704418	0.79954	0.751979	-0.469813	1.16026	1.35489	1.25757	0.995479	1.1686	1.08204	-0.337155	0.891406	0.984439	0.937922	0.818052	0.860842	0.839447	-0.217777
LATS2	0.591664	0.450084	0.520874	0.61928	0.57136	0.59532	0.0611415	0.265911	0.261049	0.26348	0.336412	0.186412	0.261412	-0.136883	0.47397	0.761999	0.617984	1.07275	1.24302	1.15789	0.849372
LAX1	0.144536	0.0637535	0.104145	0.0402423	0.0352546	0.0377484	-1.60227	0.123262	0.0567764	0.0900192	0.0308529	0.0307323	0.0307926	-1.66539	0.146411	0.036	0.0912057	0.0579003	0.0396813	0.0487908	-0.966012
LAYN	0.30138	0.290244	0.295812	0.678285	0.682278	0.680281	1.07268	0.704512	0.760413	0.732463	1.2499	1.08481	1.16736	0.550081	0.0471405	0.0914864	0.0693134	0.278611	0.326371	0.302491	2.07154
LBH	0.340555	0.208634	0.274594	0.273921	0.266507	0.270214	-0.158263	17.5451	14.8063	16.1757	2.10125	2.14476	2.12301	-3.04962	35.1485	37.1049	36.1267	44.7491	49.8964	47.3227	0.331292
LBHD1	0.186688	0.231485	0.209086	0.333528	0.396544	0.365036	0.676034	0.286673	0.294748	0.290711	0.375736	0.317088	0.346412	0.13061	0.346703	0.319681	0.333192	0.437691	0.281897	0.359794	0.053218
LBP	0.00160522	0	0.000802612	0.00163876	0.00161511	0.00162693	0.879945	0.00161342	0	0.000806708	0	0.00482718	0.00241359	1.48268	0	0.00659702	0.00329851	0.00163235	0	0.000816174	-2.06212
LBR	7.65299	9.97335	8.81317	5.86423	6.19473	6.02948	-0.672431	8.04004	7.86736	7.9537	8.91093	8.84552	8.87823	0.0377949	20.6274	24.4956	22.5615	22.5296	29.2357	25.8826	0.139982
LBX2	0.0253504	0.00820002	0.0167752	0.0517599	0.0170043	0.0343821	0.908757	0.781378	0.792053	0.786715	1.06294	1.0842	1.07357	0.327699	0.0498482	0.0694552	0.0596517	0.0171858	0.0680512	0.0426185	-0.543419
LBX2-AS1	0.0396366	0	0.0198183	0.182091	0	0.0910455	2.0765	0.577664	0.355715	0.46669	0.558422	0.238388	0.398405	-0.353166	0.0389701	0	0.0194851	0.0403064	0.0199503	0.0301283	0.559156
LCA5	0.256934	0.231647	0.244291	0.266953	0.293352	0.280152	0.0666045	0.105313	0.171711	0.138512	0.223718	0.319652	0.271685	0.851834	0.0985374	0.121694	0.110116	0.189008	0.274238	0.231623	1.0149
LCA5L	0.0183556	0.0296872	0.0240214	0.0662114	0.0714119	0.0688116	1.394	0.0405884	0.0329462	0.0367673	0.055415	0.0576517	0.0565334	0.500956	0.0312814	0.02766	0.0294707	0.0510197	0.0468106	0.0489152	0.672271
LCAT	0.560635	0.631089	0.595862	0.652475	0.846129	0.749302	0.200595	0.0788894	0.13417	0.10653	0.248239	0.123634	0.185937	0.675314	0.970125	1.01378	0.991954	1.75593	2.26876	2.01235	0.962097
LCDR	0.145793	0.400854	0.273323	0.719386	0.831245	0.775316	1.38415	0.61057	0.314986	0.462778	1.41824	1.33963	1.37894	1.45646	0.167232	0.274618	0.220925	0.617734	0.562595	0.590165	1.36314
LCLAT1	0.113458	0.0842648	0.0988612	0.0711223	0.056327	0.0637247	-0.763489	0.220571	0.244133	0.232352	0.148227	0.164857	0.156542	-0.690271	0.280587	0.309319	0.294953	0.35498	0.3211	0.33804	0.139351
LCMT1	0.347196	0.408453	0.377825	0.391324	0.458361	0.424843	0.0411229	0.353413	0.308722	0.331067	0.299691	0.291869	0.29578	-0.283119	0.267433	0.280983	0.274208	0.319331	0.310922	0.315126	0.142893
LCMT1-AS1	0.0490464	0.0605751	0.0548108	0.0364153	0.0358897	0.0361525	-0.725896	0.125482	0.128936	0.127209	0.0628174	0.116205	0.0895111	-0.623711	0.0657568	0.0595538	0.0626553	0.0725456	0.0269307	0.0497382	-0.38998
LCMT1-AS2	0.0289593	0	0.0144796	0.0177386	0.011655	0.0146968	-0.128391	0.0174642	0.0115508	0.0145075	0.011657	0	0.00582848	-1.44844	0	0.0119015	0.00595073	0.00588972	0	0.00294486	-1.06048
LCMT2	0.912979	1.44226	1.17762	1.45949	1.51676	1.48812	0.215138	3.88396	4.41077	4.14736	2.79187	2.63197	2.71192	-0.734785	4.2098	4.8719	4.54085	2.85719	2.8498	2.85349	-0.727603
LCN10	0.0102726	0.0697801	0.0400264	0.0104872	0.0103359	0.0104115	-2.05052	0.247801	0.204868	0.226335	0.103376	0.154458	0.128917	-0.929308	0.0605993	0	0.0302997	0.0104462	0	0.0052231	-2.60355
LCN12	0.00667539	0.0129556	0.00981551	0.0477039	0.0738813	0.0607926	2.50073	0.0201284	0.0665641	0.0433462	0.0940464	0.0267654	0.0604059	0.344704	0.118136	0.0617264	0.0899315	0.122187	0.141117	0.131652	0.487522
LCNL1	0	0	0	0.126624	0.196109	0.161366	5.51737	0.0356188	0.0176686	0.0266437	0.106986	0.0177613	0.0623737	1.09803	0	0	0	0	0.053511	0.0267555	2.96662
LCOR	0.24227	0.263579	0.252924	0.210033	0.262744	0.236388	-0.227682	0.222436	0.239789	0.231113	0.25887	0.279471	0.269171	0.0993143	0.29826	0.371681	0.334971	0.295697	0.359042	0.32737	-0.0907399
LCORL	0.189328	0.155824	0.172576	0.125717	0.105344	0.115531	-0.708046	0.0550708	0.0762732	0.065672	0.0548647	0.080208	0.0675363	-0.0789144	0.132808	0.156341	0.144575	0.0965393	0.10294	0.0997396	-0.593008
LCP1	0.323224	0.314503	0.318864	0.243702	0.169181	0.206442	-0.751353	0.493002	0.648954	0.570978	0.249869	0.287318	0.268593	-1.20903	2.28106	3.8338	3.05743	0.944417	1.09979	1.0221	-1.63718
LCT	0	0.00192805	0.000964024	0	0.000999542	0.000499771	-1.04886	0.0119819	0.00792482	0.00995338	0.0119965	0.0029874	0.00749195	-0.537932	0	0.00612406	0.00306203	0	0.00500021	0.00250011	-0.345748
LCTL	0.00796188	0.00515082	0.00655635	0.0406411	0.0106812	0.0256611	1.85175	0.00800251	0.0238177	0.0159101	0.0267074	0.0319236	0.0293155	0.758042	0.03914	0.0245408	0.0318404	0.026988	0.0187015	0.0228448	-0.539158
LDAF1	0.364068	0.361962	0.363015	0.702303	0.483168	0.592736	0.583914	0.1998	0.213811	0.206805	0.505726	0.812714	0.65922	1.5551	0.175679	0.3098	0.242739	1.32416	2.18322	1.75369	2.79641
LDAH	0.222375	0.261455	0.241915	0.274346	0.238824	0.256585	-0.0390815	0.169209	0.165786	0.167497	0.143108	0.137657	0.140382	-0.375884	0.382784	0.363841	0.373312	0.322894	0.266312	0.294603	-0.399421
LDB1	6.57359	6.65178	6.61269	13.1504	19.1135	16.1319	1.15294	3.38755	4.15362	3.77059	8.01667	8.08178	8.04923	0.972346	6.40828	5.40104	5.90466	9.82099	9.01859	9.41979	0.615265
LDB2	0.252147	0.204083	0.228115	0.182572	0.12865	0.155611	-0.678746	0.0832374	0.0999321	0.0915848	0.0604856	0.0998379	0.0801618	-0.309844	0.196093	0.163325	0.179709	0.221517	0.177293	0.199405	0.0917869
LDB3	0.00353689	0.00686442	0.00520066	0.041885	0.0434157	0.0426504	2.91071	0.00284395	0.00141073	0.00212734	0.0106778	0.00141814	0.00604795	1.37717	0	0.00290713	0.00145356	0.00863197	0.0113934	0.0100127	2.74107
LDHA	88.2815	86.2999	87.2907	61.3603	34.6321	47.9962	-0.983452	70.0979	81.142	75.62	65.8853	67.0311	66.4582	-0.307712	120.075	102.443	111.259	85.5885	58.1988	71.8936	-0.687568
LDHAL6A	0.00206396	0.00600861	0.00403628	0.00421415	0.0166133	0.0104137	1.23399	0.0207449	0.0123485	0.0165467	0.0270011	0.0413778	0.0341894	0.931452	0.180603	0.154802	0.167702	0.199389	0.145439	0.172414	-0.01831
LDHAL6B	0.0280703	0.054479	0.0412746	0	0	0	-3.09852	0.0282135	0.0279905	0.028102	0.0282478	0	0.0141239	-1.12016	0.0275983	0.0288402	0.0282192	0	0.0282572	0.0141286	-1.05214
LDHB	34.7067	36.5499	35.6283	28.3005	26.1432	27.2218	-0.514631	42.4938	44.8098	43.6518	29.236	30.5758	29.9059	-0.666354	32.3671	26.076	29.2216	22.3157	16.0108	19.1633	-0.666667
LDHD	0.0299028	0.0967259	0.0633144	0.264572	0.160463	0.212517	1.63582	0	0.00993926	0.00496963	0.0200613	0.0199828	0.0200221	1.88207	0.00979999	0.020482	0.015141	0.121632	0.0802719	0.100952	2.6865
LDLR	4.83942	4.23086	4.53514	3.98851	2.99934	3.49392	-0.502825	2.2788	2.64199	2.4604	3.82374	3.99597	3.90986	0.547051	2.58107	2.86524	2.72315	3.24371	3.9952	3.61946	0.352269
LDLR-AS1	0.165577	0.0803381	0.122957	0.0845178	0.249894	0.167206	0.296513	0	0.165106	0.082553	0.0833119	0.0829862	0.083149	-0.118999	0.162792	0	0.0813962	0.0841872	0.0833397	0.0837635	-0.0290169
LDLRAD3	0.135935	0.119034	0.127485	0.113764	0.0843913	0.0990777	-0.490117	0.035226	0.0658234	0.0505247	0.0154087	0.0388827	0.0271457	-1.0128	0.0796209	0.0809317	0.0802763	0.0942885	0.0828922	0.0885903	0.084484
LDLRAD4	0.00439333	0.00863591	0.00651462	0.00483011	0.00589383	0.00536197	-0.402583	0.006567	0.008874	0.0077205	0.0262999	0.0335368	0.0299184	1.83408	0.0268027	0.0399301	0.0333664	0.132194	0.279303	0.205749	2.56602
LDLRAP1	0.335152	0.420769	0.37796	0.300453	0.259234	0.279844	-0.55677	0.607404	0.532629	0.570017	0.778885	0.734896	0.756891	0.288294	0.546791	0.655331	0.601061	0.801979	1.04378	0.92288	0.560692
LEAP2	0.390948	0.206933	0.298941	0.362832	0.500633	0.431733	0.390916	0.357221	0.212638	0.28493	0.39342	0.427508	0.410464	0.408504	0.698862	0.255609	0.477236	0.614402	0.858659	0.73653	0.561668
LEFTY1	0.0171067	0	0.00855335	0.157177	0.154908	0.156042	4.07044	0.017194	0.0170581	0.017126	0	0.0514427	0.0257214	0.481054	0.016819	0.0175759	0.0171975	0.0347915	0.0688825	0.051837	1.5327
LEFTY2	0.010613	0.0102989	0.0104559	0.0541734	0.202888	0.128531	3.47645	0.0960041	0.0423312	0.0691677	0.117481	0.138298	0.12789	0.770314	0.0521725	0	0.0260863	1.23032	2.01921	1.62477	5.87689
LEKR1	0.00156101	0.00259682	0.00207892	0.00546385	0.00516062	0.00531224	1.23104	0	0	0	0.000673236	0.00134121	0.00100722	4.50077	0.000438504	0.000458238	0.000448371	0	0.000224487	0.000112244	-2.05181
LEMD2	3.26592	3.35506	3.31049	3.40675	3.81718	3.61197	-0.0038057	2.96368	3.22936	3.09652	3.30034	3.44098	3.37066	0.00145082	2.96628	3.05761	3.01195	2.84547	2.81407	2.82977	-0.147922
LEMD3	0.447345	0.473349	0.460347	0.38301	0.443838	0.413424	-0.284594	0.482771	0.495085	0.488928	0.577274	0.633018	0.605146	0.187396	0.533415	0.577875	0.555645	0.501722	0.536756	0.519239	-0.155632
LENEP	0	0.12924	0.0646198	0.135963	0	0.0679817	-0.00305932	0.0669304	0	0.0334652	0.0670117	0.0667497	0.0668807	0.884628	0.0654709	0.136834	0.101153	0.203147	0.268137	0.235642	1.16678
LENG1	1.81601	2.01252	1.91426	1.49193	1.62176	1.55685	-0.426132	3.12133	2.43232	2.77682	2.28166	2.08963	2.18564	-0.46587	3.16947	2.52824	2.84886	2.251	2.15262	2.20181	-0.430848
LENG8	8.20924	6.29287	7.25105	7.03794	9.43314	8.23554	0.0466578	12.4901	13.2149	12.8525	15.9875	11.6438	13.8156	-0.0195232	13.556	11.3533	12.4546	14.9229	16.1121	15.5175	0.258156
LENG8-AS1	0.417804	0.382914	0.400359	0.308051	0.455407	0.381729	-0.20275	0.93319	1.11098	1.02208	1.43652	1.19824	1.31738	0.243136	0.559115	0.47696	0.518037	0.849726	0.876222	0.862974	0.677079
LENG9	0.430969	0.836426	0.633697	1.17326	1.13223	1.15275	0.743126	3.85038	5.30017	4.57527	3.39727	3.04799	3.22263	-0.628721	5.27298	5.78087	5.52692	5.7703	4.82043	5.29536	-0.118946
LEO1	1.55073	1.63447	1.5926	1.17845	0.894092	1.03627	-0.743765	1.76442	1.51302	1.63872	1.49332	1.4904	1.49186	-0.255692	1.84015	1.52912	1.68464	1.81613	1.93671	1.87642	0.0964425
LEPR	0.0401567	0.0303564	0.0352566	0.0810852	0.0620568	0.071571	0.892938	0.0421455	0.0528738	0.0475097	0.0732303	0.063826	0.0685282	0.405529	0.0994671	0.054479	0.0769731	0.0855058	0.084645	0.0850754	0.0836505
LEPROT	2.17896	2.54853	2.36375	4.09018	4.71586	4.40302	0.769411	3.33971	2.76216	3.05093	6.19884	5.20422	5.70153	0.7806	2.19572	2.03193	2.11383	3.67456	3.65686	3.66571	0.735764
LEPROTL1	2.28955	2.38903	2.33929	1.28987	1.36082	1.32535	-0.948168	5.7852	5.82482	5.80501	3.448	3.99283	3.72041	-0.761536	3.8591	3.33386	3.59648	3.18826	2.66557	2.92692	-0.355392
LERFS	0.00974562	0.00709288	0.00841925	0.0211421	0.0318682	0.0265051	1.51832	0.0208151	0.00607369	0.0134444	0.025744	0.0232011	0.0244726	0.747098	0.0191635	0.0200259	0.0195947	0.0185818	0.0466	0.0325909	0.674194
LETM1	2.09084	2.23866	2.16475	0.981026	0.891813	0.936419	-1.33503	1.98574	1.89784	1.94179	1.18339	0.972044	1.07772	-0.971663	2.31453	1.97237	2.14345	1.54833	1.41127	1.4798	-0.593057
LETM2	0.191724	0.212377	0.20205	0.227119	0.291176	0.259147	0.228972	0.561744	0.707	0.634372	0.496901	0.538471	0.517686	-0.414523	0.300533	0.263882	0.282207	0.336587	0.271293	0.30394	0.0487105
LETMD1	1.81259	2.07541	1.944	2.36674	2.97696	2.67185	0.329321	2.47028	2.62985	2.55007	2.97745	3.29982	3.13864	0.179272	1.20356	1.1776	1.19058	1.32654	1.24895	1.28774	0.0551226
LFNG	0.388577	1.01411	0.701341	2.13974	3.00335	2.57155	1.75521	0.544416	0.481404	0.51291	0.530266	0.280326	0.405296	-0.464956	0.066568	0.0302451	0.0484066	0.541824	0.699355	0.620589	3.61512
LGALS1	69.1466	64.7946	66.9706	153.97	140.008	146.989	1.00602	5.66257	3.97585	4.81921	35.2713	21.2097	28.2405	2.42734	92.6843	119.284	105.984	202.393	238.066	220.23	0.997644
LGALS3	1.33288	1.53742	1.43515	9.26222	9.97281	9.61752	2.61703	0.0304474	0.123847	0.0771473	0.0792593	0.106278	0.0927687	0.142192	0.247202	0.370372	0.308787	0.474391	0.777611	0.626001	0.962306
LGALS3BP	32.1801	37.7562	34.9681	46.4619	65.0236	55.7428	0.542082	13.4844	9.82613	11.6552	22.8084	20.5885	21.6984	0.776267	24.4518	21.0737	22.7628	28.412	21.342	24.877	0.0702757
LGALS4	0.017392	0.0126579	0.015025	0.0488272	0.0306234	0.0397253	1.27721	0.0174808	0.0173426	0.0174117	0.008751	0.00871679	0.00873389	-1.11626	0	0.00446727	0.00223363	0.0176859	0.00875392	0.0132199	2.5307
LGALS8	0.72597	0.774248	0.750109	1.06493	0.916239	0.990586	0.275819	0.729674	0.327515	0.528594	0.499334	0.0946722	0.297003	-0.960723	2.06783	2.60697	2.3374	2.98591	3.63274	3.30933	0.444003
LGALS8-AS1	0.0340352	0.0660557	0.0500455	0.27797	0.239713	0.258841	2.2485	0.0684178	0	0.0342089	0.137002	0	0.0685009	0.873367	0.200777	0.209813	0.205295	0.242272	0.445405	0.343838	0.685012
LGALS9	0.112037	0.0776577	0.0948472	0.0980376	0.10199	0.100014	-0.0569414	0.0187681	0.0452192	0.0319936	0.0268441	0.0160435	0.0214438	-0.705351	0.00786805	0.00274071	0.00530438	0.0162757	0.00268531	0.00948049	0.776259
LGALSL	1.78529	2.04864	1.91697	1.64241	1.93288	1.78765	-0.229245	1.96497	3.05954	2.51225	1.80341	2.36793	2.08567	-0.389101	4.8854	5.25868	5.07204	5.0184	5.02938	5.02389	-0.0714889
LGALSL-DT	0.000766715	0.00595218	0.00335945	0.00391366	0.00540004	0.00465685	0.358075	0.00308251	0.000764535	0.00192352	0.00925876	0.00537983	0.00731929	1.80776	0.00301529	0.00315098	0.00308313	0.00545769	0.00926185	0.00735977	1.19638
LGI2	0.00126102	0.0146843	0.00797268	0.00257472	0.00380634	0.00319053	-1.42963	0.0177443	0.0138318	0.015788	0.0126899	0.0164324	0.0145612	-0.234677	0.0272759	0.029799	0.0285374	0.0397521	0.104092	0.0719221	1.27375
LGI3	0	0	0	0.00501499	0.00494261	0.0049788	2.35576	0	0	0	0.00988686	0	0.00494343	2.31338	0.00965953	0.00504711	0.00735332	0.00999074	0.00494509	0.00746791	-0.0389867
LGMN	1.6545	1.53762	1.59606	1.53166	1.47544	1.50355	-0.215183	1.25078	1.38919	1.31999	1.11475	1.13998	1.12736	-0.348743	1.04503	1.046	1.04552	1.38333	1.68754	1.53543	0.495809
LGR4	1.79655	1.23675	1.51665	2.63498	2.59187	2.61342	0.650708	0.233324	0.18436	0.208842	0.459827	0.558741	0.509284	1.16779	0.620205	0.988435	0.80432	1.08514	1.72308	1.40411	0.746318
LGR4-AS1	0.00457916	0.00444363	0.00451139	0.00467482	0.0184294	0.0115521	1.21378	0.0138076	0	0.00690378	0.00460811	0.0137703	0.0091892	0.307774	0.00450215	0.00470476	0.00460346	0.00465653	0.013829	0.00924274	0.945975
LGR5	0.118879	0.277899	0.198389	0.636387	1.46883	1.05261	2.28096	0.00368162	0.0102935	0.00698754	0.0016755	0.006342	0.00400875	-0.917867	0.155512	0.122482	0.138997	0.347086	0.183026	0.265056	0.873873
LGR6	0	0	0	0.000397216	0.000391483	0.00039435	2.35576	0	0	0	0.00156619	0.000390018	0.000978106	3.64026	0.00153018	0.0019988	0.00176449	0.000395662	0.000391679	0.000393671	-2.22078
LGSN	0.000164655	0	8.23275e-05	0.000672379	0.000497006	0.000584692	2.70396	0.000165495	0	8.27476e-05	0.000331392	0.000165048	0.00024822	1.46537	0	0	0	0.000334874	0.000331503	0.000333189	3.39419
LHB	0	0.0405457	0.0202729	0.0568736	0.0840791	0.0704764	1.68395	0.0699926	0.097215	0.0836038	0.112124	0.0139607	0.0630424	-0.541115	0.0410798	0.028619	0.0348494	0.0566511	0.0280404	0.0423458	0.221767
LHFPL2	0.0932007	0.11487	0.104036	0.212629	0.358815	0.285722	1.32498	0.0930739	0.145828	0.119451	0.196627	0.178436	0.187532	0.52709	0.0318213	0.0135476	0.0226845	0.0557682	0.088693	0.0722306	1.60737
LHFPL3-AS2	0	0	0	0.0031254	0.00924088	0.00618314	4.33686	0.0046156	0.00305274	0.00383417	0	0	0	-3.88025	0.00150498	0	0.000752492	0.00155659	0.00154092	0.00154875	0.957844
LHFPL6	0.386547	0.41238	0.399463	0.271988	0.363352	0.31767	-0.461999	0.22047	0.214597	0.217533	0.165032	0.161179	0.163106	-0.536394	0.268421	0.304875	0.286648	0.300792	0.328848	0.31482	0.0775031
LHPP	0.0370028	0.0343464	0.0356746	0.0584704	0.0579502	0.0582103	0.577272	0.0206979	0.0112297	0.0159638	0.0323798	0.0306406	0.0315102	0.862204	0.0291045	0.061159	0.0451318	0.044172	0.0644574	0.0543147	0.211542
LHX2	0.00227597	0.00220861	0.00224229	0	0	0	-2.53083	0.00457516	0.0022695	0.00342233	0.00229036	0.00228141	0.00228588	-0.700331	0.0604178	0.0561215	0.0582697	0.0717472	0.00458225	0.0381647	-0.664575
LHX9	0.00212951	0	0.00106476	0.015218	0.00214262	0.0086803	2.91819	3.47811	9.33471	6.40641	11.5999	20.9255	16.2627	1.22387	0.161215	0.135651	0.148433	0.242535	0.169352	0.205944	0.414163
LIAS	0.563176	0.544182	0.553679	0.503991	0.6004	0.552196	-0.134901	0.958672	0.929586	0.944129	0.595677	0.5405	0.568088	-0.854359	0.546637	0.462899	0.504768	0.389918	0.250895	0.320407	-0.713623
LIFR	0.911786	1.10778	1.00978	1.02025	1.23746	1.12885	0.0328139	0.944801	1.11603	1.03041	1.18972	1.04474	1.11723	-0.00600522	0.78764	0.61449	0.701065	0.780735	0.80534	0.793037	0.118596
LIFR-AS1	0.0188452	0.0265999	0.0227225	0.03017	0.0327511	0.0314606	0.344367	0.00774872	0.0123854	0.010067	0.0206884	0.0240421	0.0223652	1.02997	0.00842194	0.00572061	0.00707128	0.0113239	0.0107788	0.0110514	0.58373
LIG1	1.95507	2.54174	2.24841	1.07634	0.942235	1.00929	-1.27781	1.83584	1.94684	1.89134	1.68265	1.87473	1.77869	-0.208857	2.45936	2.27102	2.36519	0.865144	0.53471	0.699927	-1.81378
LIG3	0.666691	0.715885	0.691288	0.614699	0.458025	0.536362	-0.489544	1.20065	1.36339	1.28202	1.19886	1.54207	1.37047	-0.0231658	1.10622	1.10791	1.10707	1.58573	1.60877	1.59725	0.470729
LIG4	0.983988	0.954865	0.969427	0.954088	1.27485	1.11447	0.0686563	2.3122	2.43281	2.37251	1.94425	1.80604	1.87514	-0.461098	2.85815	2.6267	2.74242	2.85107	3.06209	2.95658	0.049784
LILRB3	0.0145648	0.0141338	0.0143493	0.0148691	0.00732725	0.0110982	-0.492473	0.0219587	0.0290469	0.0255028	0.0293139	0.0291993	0.0292566	0.0760104	0.0143199	0.0448931	0.0296065	0.0222164	0.0586474	0.0404319	0.396132
LIMA1	1.78741	1.60251	1.69496	2.69788	2.24149	2.46969	0.415566	0.938275	0.776168	0.857221	2.57011	2.16151	2.36581	1.3431	1.30381	1.20497	1.25439	4.00208	4.82687	4.41447	1.75628
LIMCH1	0.00187153	0.00265435	0.00226294	0.00646673	0.00782189	0.00714431	1.53133	0.0965137	0.102354	0.099434	0.0748999	0.0985621	0.086731	-0.31615	0.231989	0.247458	0.239723	0.609886	0.882578	0.746232	1.57938
LIMD1	0.150364	0.157857	0.154111	0.145857	0.156135	0.150996	-0.157994	0.18878	0.17128	0.18003	0.17447	0.177006	0.175738	-0.15518	0.442455	0.435977	0.439216	0.438581	0.520353	0.479467	0.0678985
LIMD1-AS1	0.00914549	0.00443741	0.00679145	0.00466827	0.0046009	0.00463458	-0.687685	0.00459608	0.00911949	0.00685779	0.00460166	0.00458367	0.00459267	-0.702119	0.00899171	0.0140945	0.0115431	0.00930002	0.0092064	0.00925321	-0.37426
LIMD2	11.5549	14.9325	13.2437	20.1639	24.366	22.265	0.622453	25.9489	21.9865	23.9677	27.0945	25.3193	26.2069	0.00814146	12.6503	13.5637	13.107	18.4199	20.9879	19.7039	0.530018
LIME1	1.3106	0.978316	1.14446	1.38209	2.20261	1.79235	0.508929	0.680358	0.933482	0.80692	0.942063	0.85176	0.896912	0.02954	1.60008	1.0654	1.33274	1.85999	1.34833	1.60416	0.207939
LIMK1	1.8454	2.05486	1.95013	2.02996	1.7587	1.89433	-0.166534	0.698419	0.819108	0.758763	0.705636	0.823407	0.764521	-0.109453	1.01545	1.00133	1.00839	1.21888	1.39645	1.30767	0.31643
LIMK2	0.508306	0.592897	0.550601	0.442895	0.483063	0.462979	-0.377276	0.19404	0.163666	0.178853	0.426388	0.394281	0.410335	1.07723	0.558763	0.493276	0.52602	0.425721	0.367574	0.396648	-0.46557
LIMS1	0.691555	0.774212	0.732883	0.808302	0.883973	0.846137	0.0794507	0.606875	0.734139	0.670507	0.754377	0.963836	0.859106	0.237896	0.48351	0.519695	0.501603	0.474776	0.532963	0.503869	-0.051561
LIMS1-AS1	0.0271227	0.0789598	0.0530413	0.110757	0.0818689	0.0963131	0.745982	0.0272611	0.0540911	0.0406761	0.136471	0.10875	0.12261	1.46657	0	0.0278667	0.0139333	0.0551619	0.0273033	0.0412326	1.52796
LIMS2	0.144678	0.0449705	0.0948241	0.484641	0.267254	0.375948	1.85151	0.296512	0.180333	0.238423	0.276398	0.228865	0.252632	-0.0367482	0.0922369	0.253163	0.1727	0.342519	0.82037	0.581444	1.69513
LIMS4	0.0124732	0.0137736	0.0131234	0.0144902	0.014281	0.0143856	0.00555244	0.00345844	0.00300222	0.00323033	0.00173132	0.000862277	0.0012968	-1.44148	0.00169151	0.00265145	0.00217148	0.00131213	0.00259785	0.00195499	-0.208014
LIN28B	0.121265	0.09167	0.106467	0.0653188	0.0380864	0.0517026	-1.16805	0.635006	0.643681	0.639344	0.354296	0.298514	0.326405	-1.09224	0	0.0013767	0.000688348	0.00510968	0.00606989	0.00558979	2.97942
LIN37	1.35225	1.1762	1.26422	1.7172	1.48501	1.60111	0.212449	1.43373	1.5704	1.50206	1.75908	1.86791	1.8135	0.151001	1.52407	1.54183	1.53295	1.99557	1.78457	1.89007	0.244346
LIN52	0.180418	0.191811	0.186115	0.0871562	0.0706651	0.0789107	-1.36294	0.150059	0.192906	0.171482	0.146432	0.185908	0.16617	-0.165486	0.146373	0.133084	0.139729	0.0620109	0.0550363	0.0585236	-1.3139
LIN54	0.495439	0.424783	0.460111	0.293958	0.212123	0.25304	-0.989107	0.577708	0.539394	0.558551	0.4165	0.429887	0.423193	-0.520722	0.521472	0.571731	0.546602	0.271369	0.235127	0.253248	-1.16726
LIN7A	0.157061	0.0994277	0.128244	0.532982	0.315377	0.424179	1.59778	0.500349	0.689976	0.595162	0.470431	0.675015	0.572723	-0.174761	0.289288	0.205001	0.247145	0.216266	0.152678	0.184472	-0.480596
LIN7B	1.76108	1.58108	1.67108	1.13743	1.02458	1.081	-0.757113	4.37098	3.59577	3.98337	3.86994	2.4738	3.17187	-0.452194	3.52182	3.58184	3.55183	2.3025	2.56876	2.43563	-0.602497
LIN7C	8.57449	7.09244	7.83346	5.22949	5.05819	5.14384	-0.737844	3.50552	3.17316	3.33934	2.85893	2.80401	2.83147	-0.358625	3.156	3.44886	3.30243	2.72758	3.04363	2.8856	-0.25259
LIN9	0.446351	0.425276	0.435813	0.2132	0.148027	0.180613	-1.39532	0.405395	0.38292	0.394157	0.295476	0.287447	0.291461	-0.556329	0.905885	0.91975	0.912817	0.303018	0.227172	0.265095	-1.84114
LINC-PINT	0.0373332	0.0202633	0.0287982	0.0312226	0.0218587	0.0265407	-0.250399	0.0324357	0.0334413	0.0329385	0.0154947	0.0215655	0.0185301	-0.948527	0.0350464	0.03554	0.0352932	0.0637023	0.0575406	0.0606215	0.722658
LINC00092	0.0471257	0.0228655	0.0349956	0.553267	1.16169	0.857476	4.47828	0	0.0469917	0.0234958	0.213407	0.0236191	0.118513	2.19271	0	0.0968366	0.0484183	0.383376	0.498115	0.440745	3.14436
LINC00106	0.0205237	0.0597489	0.0401363	0.0209525	0.0619502	0.0414514	-0.0812965	0.0825139	0.0409308	0.0617223	0.185882	0.102864	0.144373	1.1034	0.322858	0.147607	0.235232	0.166964	0.185944	0.176454	-0.477383
LINC00115	0.85592	0.975037	0.915478	1.3297	0.973517	1.15161	0.208043	0.897691	1.07613	0.986913	1.27327	1.75323	1.51325	0.497425	0.731763	0.535285	0.633524	0.908224	1.04893	0.978577	0.56689
LINC00173	0.744988	0.753702	0.749345	1.89329	1.61079	1.75204	1.09929	0.270839	0.379338	0.325088	0.478531	0.36544	0.421985	0.252023	0.0779214	0.0977135	0.0878174	0.564152	0.366997	0.465574	2.35119
LINC00174	0.106611	0.115167	0.110889	0.322406	0.459426	0.390916	1.68572	0.111198	0.280812	0.196005	0.168012	0.280269	0.224141	0.0728849	0.120639	0.101268	0.110954	0.24137	0.259189	0.25028	1.11417
LINC00184	0.00895991	0	0.00447995	0.00914708	0	0.00457354	-0.0985516	0	0.00893443	0.00446722	0	0.00898132	0.00449066	-0.108481	0.0264277	0.0368227	0.0316252	0.0273339	0.0180392	0.0226865	-0.534717
LINC00189	0.0279434	0.0436875	0.0358155	0.0744876	0.0947594	0.0846235	1.11445	0.0218447	0.021672	0.0217583	0.0302031	0.0197109	0.024957	0.0738158	0.00508769	0.00584831	0.005468	0.0326253	0.0135438	0.0230846	2.02278
LINC00205	1.5278	1.86089	1.69435	4.98033	5.73536	5.35784	1.53331	3.33594	2.76323	3.04959	5.23266	5.67164	5.45215	0.718792	1.72483	1.89447	1.80965	3.21437	3.46839	3.34138	0.826966
LINC00216	0.349764	0.169706	0.259735	0.0892677	0.263938	0.176603	-0.704736	0.175774	0.479558	0.327666	0.527964	0.5259	0.526932	0.56057	0.214927	0.359358	0.287142	0.311215	0.26407	0.287642	-0.0521603
LINC00235	0.0873631	0.0847774	0.0860703	0.178376	0.175802	0.177089	0.912604	0.263427	0.522688	0.393057	0.263747	0.262716	0.263231	-0.702147	0.343576	0.359038	0.351307	0	0.52767	0.263835	-0.475178
LINC00240	0.0007317	0	0.00036585	0.000746985	0	0.000373493	-0.0985516	0.0205921	0.00948505	0.0150386	0.0110449	0.00953482	0.0102899	-0.666245	0.00143879	0.00075177	0.00109528	0.000744063	0.00220972	0.00147689	0.36711
LINC00242	0.00976698	0.00473895	0.00725297	0.00997102	0.00491355	0.00744228	-0.0916663	0.0147252	0.0340872	0.0244062	0.0245719	0.0293709	0.0269714	0.0212498	0.0336096	0.0551919	0.0444007	0.029796	0.00983203	0.019814	-1.21805
LINC00243	0.016526	0.0213825	0.0189543	0.0478019	0.0249416	0.0363718	0.82259	0.0332207	0.00274651	0.0179836	0.0415763	0.00828276	0.0249295	0.346998	0.00270802	0.00565978	0.0041839	0.0112035	0.00554537	0.00837444	0.949522
LINC00260	0.0383796	0.186218	0.112299	0.313451	0.231695	0.272573	1.16841	0	0.0765409	0.0382704	0.0386223	0.346241	0.192432	2.21384	0.0754684	0.197161	0.136315	0.351252	0.772703	0.561978	1.99052
LINC00265	0.122013	0.112949	0.117481	0.165536	0.16557	0.165553	0.365549	0.0895563	0.118464	0.10401	0.151865	0.157709	0.154787	0.451769	0.15153	0.126185	0.138857	0.240803	0.197976	0.219389	0.601263
LINC00294	14.5475	15.8294	15.1884	35.38	53.5797	44.4798	1.41715	3.83057	4.65794	4.24425	4.74552	6.43641	5.59097	0.278276	5.62784	5.82016	5.724	4.68983	4.62769	4.65876	-0.354966
LINC00310	0.00530247	0.0154366	0.0103695	0.0433059	0.0213404	0.0323232	1.52919	0.010659	0.026437	0.018548	0	0.00531514	0.00265757	-2.91916	0.0104266	0.0108958	0.0106612	0.0269603	0.0373645	0.0321624	1.53455
LINC00311	0.00956306	0	0.00478153	0.0292885	0.0192439	0.0242662	2.21714	0.0288356	0.00953587	0.0191857	0.0288706	0.00958591	0.0192283	-0.120738	0.0282068	0.00982537	0.0190161	0.0583479	0.0577605	0.0580542	1.54462
LINC00324	0.0287116	0.111447	0.0700795	0.615539	0.678876	0.647208	3.08427	0.0432872	0	0.0216436	0.0288932	0.0431703	0.0360317	0.625926	0.12703	0.0884974	0.107764	0.145984	0.130063	0.138023	0.296851
LINC00339	1.76257	2.38825	2.07541	1.6833	1.54459	1.61394	-0.485728	4.5636	4.00107	4.28234	4.93697	4.7874	4.86218	0.062638	2.38777	1.93609	2.16193	1.79235	1.76613	1.77924	-0.340206
LINC00342	0.0541011	0.0572726	0.0556869	0.0677839	0.133611	0.100697	0.718721	0.101339	0.098086	0.0997127	0.244995	0.199666	0.22233	1.03452	0.236943	0.323404	0.280174	0.140039	0.294587	0.217313	-0.424863
LINC00365	0	0.0166936	0.00834681	0.0175621	0.0346173	0.0260897	1.52676	0.0259358	0.0428847	0.0344102	0.0173116	0.00862194	0.0129667	-1.53536	0	0.0176746	0.00883732	0.0174934	0.0346347	0.0260641	1.51518
LINC00412	0.100432	0	0.0502159	0	0.050525	0.0252625	-1.14894	0.151416	0.0500731	0.100745	0	0.151008	0.0755038	-0.517922	0.0493715	0	0.0246857	0	0.0505503	0.0252752	-0.0454799
LINC00426	0.00873917	0.00989393	0.00931655	0.00594782	0.00879296	0.00737039	-0.469035	0.00585584	0.0101667	0.00801127	0	0.00584003	0.00292002	-1.56523	0.00572814	0.0119718	0.00884999	0.00888683	0.00293246	0.00590964	-0.634954
LINC00431	0	0.00387045	0.00193523	0	0.00200653	0.00100326	-1.04886	0.00400885	0.00198858	0.00299872	0.00200686	0	0.00100343	-1.70398	0	0.00204895	0.00102448	0	0.00200753	0.00100377	-0.0693117
LINC00449	0.584766	0.602925	0.593845	0.746227	0.661911	0.704069	0.119084	0.293875	0.510215	0.402045	0.772359	0.879245	0.825802	0.916304	0.179667	0.300403	0.240035	0.0743308	0.0367913	0.0555611	-2.16609
LINC00461	0.0109072	0.0261497	0.0185285	0.0180126	0.0342142	0.0261134	0.370212	0.0170892	0.0223922	0.0197407	0.0432592	0.0401959	0.0417276	0.957233	0.0135625	0.000988801	0.00727564	0.011744	0.000322938	0.00603346	-0.330688
LINC00463	0.0136558	0.0132516	0.0134537	0	0	0	-3.53086	0.432353	0.319999	0.376176	0	0.0342211	0.0171105	-4.56877	0.0201393	0	0.0100696	0	0	0	-3.05394
LINC00467	0.0324894	0.0210185	0.0267539	0.133677	0.091134	0.112406	1.94338	0.0168223	0.00490863	0.0108655	0.0336856	0.00197376	0.0178297	0.583912	0.0174235	0.0202306	0.0188271	0.0550639	0.0455898	0.0503269	1.36189
LINC00471	0.198894	0.168881	0.183887	0.109985	0.0500295	0.0800071	-1.32366	0.274874	0.305756	0.290315	0.175132	0.166141	0.170637	-0.888433	0.162958	0.09366	0.128309	0.033709	0.0417121	0.0377106	-1.82781
LINC00479	0.103641	0.0335245	0.0685828	0.0705374	0.0115866	0.041062	-0.866557	0.243063	0.103346	0.173205	0.127473	0.138518	0.132996	-0.497924	0.0226441	0	0.011322	0.0117102	0	0.00585512	-1.01781
LINC00501	0.00338075	0.00164034	0.00251055	0	0	0	-3.13291	0.001699	0	0.0008495	0.00170106	0	0.000850531	-0.119515	0	0.00173674	0.00086837	0	0.00170163	0.000850816	-0.0693117
LINC00504	0.00269867	0.00330196	0.00300031	0.000119784	0.000354167	0.000236976	-3.79173	0.00188691	0.00222299	0.00205495	0.000826527	0.000352841	0.000589684	-1.92794	0.000922882	0.00108497	0.00100392	0.000119316	0	5.96579e-05	-4.13424
LINC00513	0	0	0	0.0530839	0.0174393	0.0352616	4.95956	0	0.0115222	0.00576109	0.0116281	0	0.00581405	-0.131821	0.0227215	0.011872	0.0172967	0.0763768	0.011632	0.0440044	1.28828
LINC00526	1.01324	1.23817	1.1257	1.18765	1.28378	1.23572	0.00776271	1.13156	1.30972	1.22064	2.49247	2.33225	2.41236	0.860788	0.627237	1.07959	0.853412	1.45013	1.09554	1.27284	0.522471
LINC00528	0.0223589	0.0867886	0.0545737	0.045652	0.0224965	0.0340742	-0.786144	0	0.0445906	0.0222953	0.0225003	0	0.0112501	-1.12339	0.0219829	0	0.0109915	0.0227367	0	0.0113683	-0.0320638
LINC00529	0.00133297	0.00258704	0.00196001	0.00136082	0	0.000680409	-1.63534	0.00535909	0.0106335	0.00799627	0.006707	0.00668078	0.00669389	-0.380212	0.00786334	0.00821721	0.00804027	0.0162659	0.0214696	0.0188678	1.17222
LINC00537	0.482943	0.578001	0.530472	1.07645	1.41726	1.24685	1.10324	0.121352	0.192628	0.15699	0.502197	0.61319	0.557694	1.70763	3.41081	3.51468	3.46274	4.26442	5.14519	4.7048	0.383808
LINC00539	0.0284477	0.0195541	0.0240009	0.0157311	0.015504	0.0156176	-0.753054	0.0107223	0.00945562	0.010089	0.00834972	0.0130697	0.0107097	-0.0309825	0.00815773	0.00608918	0.00712345	0.00361605	0.0071593	0.00538767	-0.463826
LINC00562	0.0595272	0.0770205	0.0682738	0	0.0399291	0.0199645	-1.91662	0.159549	0.178074	0.168811	0.159743	0.099449	0.129596	-0.506108	0.0780349	0.12232	0.100177	0.060533	0.179771	0.120152	0.205006
LINC00563	0.210046	0.169858	0.189952	0	0.105669	0.0528347	-1.99621	0.844471	0.523622	0.684046	0.281832	0.140365	0.211099	-1.81949	0.206514	0.287743	0.247128	0.0355992	0.176204	0.105902	-1.28067
LINC00571	0.00159098	0	0.000795491	0.00162422	0	0.000812109	-0.101187	0	0	0	0.000533681	0.000531594	0.000532637	2.32636	0.00312846	0.00272437	0.00292641	0.00107858	0.00106772	0.00107315	-1.50618
LINC00578	0	0	0	0.000160995	0.000793355	0.000477175	3.91541	0	0	0	0.000158697	0.000316154	0.000237426	2.91575	0	0	0	0.00144328	0.00142875	0.00143602	5.56416
LINC00597	0	0.0629102	0.0314551	0.0992749	0.097842	0.0985585	1.53851	0.0651598	0	0.0325799	0.0978584	0.0649839	0.0814211	1.20564	0	0.0333036	0.0166518	0	0.0326304	0.0163152	-0.0693117
LINC00598	0	0	0	0.00149496	0.00184173	0.00166835	4.52156	0.000735922	0.000730104	0.000733013	0.00184204	0.00183484	0.00183844	1.20567	0.00215962	0.00150454	0.00183208	0.0052119	0.00700209	0.006107	1.67546
LINC00607	0.00485936	0.00410047	0.00447992	0.0163925	0.0106289	0.0135107	1.46813	0.000212355	0.000210676	0.000211515	0.000637838	0.000423563	0.000530701	1.20324	0	0.000217072	0.000108536	0.000429693	0.000638051	0.000533872	2.26072
LINC00618	0.62073	0.366653	0.493692	0.192864	0.135772	0.164318	-1.71957	0.54252	0.430585	0.486552	0.190113	0.108211	0.149162	-1.82921	0.371482	0.277285	0.324384	0.274443	0.054336	0.164389	-1.03786
LINC00622	0	0.0897361	0.0448681	0.0629365	0.0620282	0.0624824	0.374008	0.0619633	0.0614734	0.0617183	0.0620385	0.123592	0.0928152	0.472674	0	0.126679	0.0633397	0.0940355	0.0310296	0.0625326	-0.0631387
LINC00623	0.0989797	0.0753121	0.0871459	0.148126	0.101852	0.124989	0.393114	0.0486119	0.0414981	0.045055	0.0509347	0.0304413	0.040688	-0.271095	0.015482	0.0184899	0.016986	0.0183004	0.0351001	0.0267002	0.59414
LINC00629	0.103926	0.082514	0.0932201	0.265243	0.19012	0.227682	1.1618	0.0332362	0.0471049	0.0401706	0.0475379	0.0568225	0.0521802	0.256343	0.00928898	0.0048535	0.00707124	0.0240187	0.0427985	0.0334086	2.17541
LINC00630	0.00627149	0.00608587	0.00617868	0.0143416	0.0138822	0.0141119	1.06342	0.0141198	0.012007	0.0130634	0.0174188	0.0208711	0.0191449	0.432595	0.0162783	0.0185573	0.0174178	0.0153059	0.0267682	0.0210371	0.213715
LINC00632	0	0	0	0.00122635	0	0.000613176	2.39203	0.0313921	0.0419245	0.0366583	0.0483541	0.0493692	0.0488617	0.292606	0.0171253	0.0283868	0.0227561	0.0244311	0.037487	0.030959	0.387884
LINC00638	0.0389283	0.283321	0.161125	0.496769	1.19462	0.845695	2.26909	1.38901	1.80502	1.59701	1.13606	1.44379	1.28992	-0.428325	1.20562	0.919909	1.06277	0.732342	0.705376	0.718859	-0.623584
LINC00641	5.26603	5.46572	5.36587	2.75769	3.49856	3.12813	-0.909428	7.31474	10.7887	9.0517	5.6102	8.41841	7.01431	-0.487155	10.362	9.52184	9.94193	5.40615	5.40958	5.40786	-0.936943
LINC00654	0.0287284	0.0111513	0.0199398	0.12318	0.0462484	0.0847142	1.96287	0.017325	0	0.00866251	0	0	0	-3.1408	0.186419	0.106259	0.146339	0.438208	0.347037	0.392622	1.36272
LINC00659	0.268699	0.104299	0.186499	0.182875	0.0540706	0.118473	-0.782837	0.504131	0.321522	0.412826	0.324478	0.179561	0.252019	-0.835172	0.951051	0.257665	0.604358	0.236807	0.0540977	0.145452	-2.11604
LINC00662	0.0284285	0.455187	0.241808	0	0.41475	0.207375	-0.349745	4.70035	4.60649	4.65342	1.65928	1.39632	1.5278	-1.72885	1.22982	1.7525	1.49116	0.953991	1.14471	1.04935	-0.563533
LINC00663	0.0293433	0.0332207	0.031282	0.089869	0.209128	0.149499	2.11904	0.0368663	0.0219449	0.0294056	0.0590578	0.0539246	0.0564912	0.822455	0.0168291	0.0301482	0.0234887	0.0571917	0.0590775	0.0581346	1.25322
LINC00665	0.420287	0.596477	0.508382	0.785729	0.917108	0.851418	0.618349	0.813181	0.817229	0.815205	0.806238	0.56611	0.686174	-0.372242	0.867761	0.672012	0.769887	0.723889	0.460106	0.591997	-0.437208
LINC00667	1.14819	1.27822	1.21321	1.98139	2.45125	2.21632	0.739645	3.08136	3.27204	3.1767	3.29625	3.44111	3.36868	-0.0361654	3.90237	4.05403	3.9782	4.10138	4.26544	4.18341	0.0145686
LINC00672	0.0813552	0.135338	0.108347	0.225434	0.362505	0.29397	1.31098	0.0817703	0.150659	0.116214	0.385957	0.396098	0.391027	1.62738	0.0571337	0.0716458	0.0643897	0.224552	0.538181	0.381366	2.50792
LINC00673	0.00129327	0.00426699	0.00278013	0.00580928	0.00520494	0.00550711	0.872026	0.000519949	0	0.000259975	0	0	0	-2.55595	0.000762916	0	0.000381458	0.00157815	0.00182264	0.0017004	2.08294
LINC00674	1.59258	1.85675	1.72466	3.20221	3.73698	3.4696	0.880261	0.451408	0.602806	0.527107	0.879521	1.1119	0.995709	0.7974	0.486421	0.849627	0.668024	1.10189	1.68356	1.39273	1.00308
LINC00680	0.166372	0.185817	0.176095	0.445449	0.571674	0.508562	1.39983	0.473267	0.438224	0.455745	0.833962	0.855874	0.844918	0.770213	0.305545	0.283818	0.294681	0.370288	0.31916	0.344724	0.168069
LINC00681	0	0.00197739	0.000988694	0	0.00410048	0.00205024	0.892453	0.00614429	0.0142233	0.0101838	0.0102529	0.0102128	0.0102329	-0.117346	0	0	0	0.00414426	0	0.00207213	2.40623
LINC00685	1.09759	0.912946	1.00527	1.02905	1.75794	1.39349	0.333812	1.05816	0.469058	0.76361	1.69061	0.493972	1.09229	0.39006	1.91601	1.74908	1.83254	3.25729	2.88627	3.07178	0.686831
LINC00693	0	0.000259806	0.000129903	0.000273323	0	0.000136662	-0.0421759	0.00134548	0.0042715	0.00280849	0.00215539	0.00241533	0.00228536	-0.421897	0.0508031	0.0426365	0.0467198	0.0716028	0.0619881	0.0667954	0.456989
LINC00696	0.0487023	0	0.0243511	0.0165732	0.016334	0.0164536	-0.720153	0	0	0	0.0326735	0.0325457	0.0326096	3.32637	0	0.0333588	0.0166794	0.0990503	0.0163422	0.0576963	1.74997
LINC00847	0.277419	0.418768	0.348094	0.91258	1.12685	1.01971	1.42402	0	0.0102456	0.00512278	0.0206795	0	0.0103398	0.868435	0.15153	0.147793	0.149661	0.271658	0.351669	0.311664	0.999455
LINC00852	0.442868	0.250693	0.346781	0.263736	0.148531	0.206134	-0.880288	0.18547	0.110402	0.147936	0.222834	0.184969	0.203902	0.342738	0.507991	0.227508	0.367749	0.412822	0.297212	0.355017	-0.112824
LINC00861	0	0.00331718	0.00165859	0.00523465	0.0017197	0.00347718	0.974036	0.0326401	0.042608	0.037624	0.0756794	0.0496846	0.062682	0.611191	0.0201653	0.0140485	0.0171069	0	0.00172056	0.000860281	-4.36821
LINC00863	0.177718	0.223557	0.200638	0.416619	0.509946	0.463282	1.07909	0.221627	0.239565	0.230596	0.397426	0.395873	0.39665	0.661242	0.482124	0.666126	0.574125	0.71619	0.868005	0.792097	0.407456
LINC00869	0.0601549	0.0544391	0.057297	0.077972	0.0802469	0.0791094	0.335477	0.033288	0.0316769	0.0324824	0.0496525	0.0752039	0.0624282	0.82506	0.051169	0.0604161	0.0557925	0.0742304	0.0714419	0.0728361	0.327556
LINC00877	0	0	0	0.00308204	0.00227816	0.0026801	4.16852	0	0.00150519	0.000752596	0	0.00226964	0.00113482	0.478753	0.0126149	0.0170598	0.0148373	0.068307	0.09877	0.0835385	2.43651
LINC00886	0.0449897	0.0450225	0.0450061	0.119848	0.125898	0.122873	1.32015	0.0777207	0.110052	0.0938862	0.323286	0.331183	0.327235	1.6792	0.0221166	0.0180562	0.0200864	0.0557577	0.0396282	0.047693	1.1889
LINC00887	0.0506745	0.184405	0.11754	0.168133	0.212444	0.190288	0.579246	0.0636664	0.0421087	0.0528875	0.0297471	0.0338637	0.0318054	-0.851909	0.37782	0.490274	0.434047	0.0601192	0.055263	0.0576911	-2.9682
LINC00888	0.501418	0.446972	0.474195	2.05352	2.05908	2.0563	1.98718	0.263709	0.162788	0.213248	0.727547	0.566904	0.647225	1.48084	0.057324	0.0359422	0.0466331	0.219371	0.228902	0.224137	2.203
LINC00896	0.377689	0.452748	0.415219	0.703115	0.424721	0.563918	0.321527	0.267964	0.132923	0.200444	0.17886	0.244971	0.211915	-0.0354304	0.13106	0.136958	0.134009	0.271109	0.357839	0.314474	1.17222
LINC00899	0.158035	0.249207	0.203621	0.786517	0.616156	0.701337	1.66367	0.178697	0.256077	0.217387	0.328009	0.564346	0.446177	0.919107	0.223356	0.223259	0.223307	0.431896	0.477264	0.45458	0.967175
LINC00907	0.000194194	0.000565341	0.000379768	0	0	0	-4.50467	0.000975927	0.000387285	0.000681606	0.000293134	0.000194658	0.000243896	-1.60252	0.00105011	0.000399042	0.000724576	0.000493689	0.000586463	0.000540076	-0.48761
LINC00908	0.00786108	0.0381421	0.0230016	0.0609923	0.102823	0.0819077	1.71301	0.00158024	0.00156775	0.00157399	0.00474647	0.0110318	0.00788914	2.21072	0	0	0	0.00159878	0.00474806	0.00317342	3.38796
LINC00910	0.0334386	0.0174725	0.0254555	0.0709002	0.106109	0.0885048	1.65838	0.0129266	0.0282138	0.0205702	0.077654	0.0799287	0.0787913	1.81381	0.0404632	0.0343558	0.0374095	0.0732385	0.0569653	0.0651019	0.740634
LINC00920	0.10305	0.12	0.111525	0.252487	0.53916	0.395824	1.69144	0.704317	0.678198	0.691258	0.580731	0.392527	0.486629	-0.62996	0.222898	0.105877	0.164388	0.0419166	0.0414946	0.0417056	-2.04079
LINC00921	0	0	0	0.026334	0.129769	0.0780517	4.91531	0.168524	0.167191	0.167858	0.402352	0.387851	0.395102	1.11384	0	0.0530053	0.0265027	0.118039	0.116851	0.117445	2.10401
LINC00926	0.145609	0.102763	0.124186	0.148651	0.273033	0.210842	0.62378	0.0864808	0.0923969	0.0894388	0.15319	0.106151	0.12967	0.411955	0.117131	0.197204	0.157168	0.114417	0.246519	0.180468	0.142567
LINC00933	0.0205646	0.019956	0.0202603	0.0892256	0.0517281	0.0704768	1.67682	0.0310044	0.0205062	0.0257553	0.118994	0.0669948	0.0929946	1.72866	0.0151641	0.0105644	0.0128642	0.0365962	0.0465786	0.0415874	1.63132
LINC00938	8.07942	5.96122	7.02032	4.63535	5.77775	5.20655	-0.567032	5.59273	5.08244	5.33759	4.90518	5.53301	5.2191	-0.151955	5.88655	5.67123	5.77889	5.83943	6.22875	6.03409	0.00389903
LINC00939	0.00396992	0	0.00198496	0.00202643	0	0.00101321	-1.10985	0.043892	0.049483	0.0466875	0.0359553	0.0457632	0.0408592	-0.312026	0.00780634	0.00611823	0.00696228	0.012111	0.00399636	0.00805369	0.152293
LINC00942	0.0498329	0.0362685	0.0430507	0.0890295	0.100279	0.0946544	1.0039	0.0375654	0.0372684	0.0374169	0.0501481	0.112392	0.08127	1.00399	0.0122487	0.0511998	0.0317243	0.0253375	0.0250824	0.0252099	-0.382041
LINC00943	0	0.00514164	0.00257082	0.0216366	0.0266553	0.024146	3.09034	0.00532549	0.00528339	0.00530444	0.00533196	0.00531111	0.00532154	-0.116265	0.00520936	0.00544379	0.00532657	0	0	0	-2.49127
LINC00954	0.00302647	0.0029369	0.00298169	0.0278073	0.0852629	0.0565351	4.10359	0	0	0	0.00609122	0	0.00304561	2.31338	0.00892674	0.0217664	0.0153466	0.0153881	0.0365596	0.0259738	0.704687
LINC00957	0.0653725	0.0181251	0.0417488	0.0762722	0.0751713	0.0757218	0.718166	0	0.0279371	0.0139686	0.0563879	0.0280837	0.0422358	1.46185	0.00918189	0.0191902	0.014186	0.0569804	0.00940113	0.0331907	1.1763
LINC00958	0.00489373	0	0.00244686	0.00499596	0	0.00249798	-0.0985516	0	0.0439183	0.0219592	0.0393974	0.0147163	0.0270568	0.164403	0.0192458	0	0.00962288	0.00497642	0	0.00248821	-2.01819
LINC00960	0.0279144	0.0338603	0.0308873	0.0142488	0.0280862	0.0211675	-0.677916	1.24151	1.16211	1.20181	1.3905	1.31511	1.35281	0.0496997	0.542039	1.14003	0.841036	0.603204	0.89921	0.751207	-0.218607
LINC00963	0.0979157	0.157729	0.127822	0.157939	0.169452	0.163695	0.233804	0.279499	0.285101	0.2823	0.36655	0.382783	0.374667	0.287726	0.234897	0.283696	0.259296	0.364427	0.384414	0.37442	0.472936
LINC00968	0	0	0	0.00241096	0	0.00120548	2.39203	0.394029	0.870138	0.632083	0.186559	0.233175	0.209867	-1.71311	0.00348286	0.0072792	0.00538103	0.0288183	0.0118867	0.0203525	1.86833
LINC00987	0.0322029	0.0416664	0.0369347	0.0219171	0.0108004	0.0163587	-1.293	0.0388407	0.0556597	0.0472502	0.0410483	0.0215199	0.0312841	-0.721887	0.0717659	0.0749955	0.0733807	0.0676772	0.0259339	0.0468056	-0.704779
LINC00997	1.09875	1.49683	1.29779	0.959921	1.2756	1.11776	-0.343012	1.22117	1.70665	1.46391	1.14823	1.15433	1.15128	-0.468885	1.61003	1.19402	1.40202	1.17103	0.882729	1.02688	-0.508262
LINC00999	0.0918644	0.0931076	0.092486	0.20424	0.27729	0.240765	1.24833	0.0184666	0.0203563	0.0194115	0.0267064	0.0122779	0.0194921	-0.120831	0.0923268	0.0838971	0.088112	0.130783	0.125357	0.12807	0.480904
LINC01000	2.01669	1.91367	1.96518	2.78814	3.76869	3.27841	0.604881	1.52086	2.0629	1.79188	2.50622	2.70031	2.60327	0.417246	2.26812	1.98535	2.12674	2.97146	3.31112	3.14129	0.503701
LINC01001	0.00408968	0.00793727	0.00601348	0.0125253	0.0246891	0.0186072	1.49877	0.0575476	0.0407805	0.0491641	0.0452709	0.0614917	0.0533813	0.0015299	0.0723763	0.0714316	0.071904	0.0956519	0.10704	0.101346	0.436728
LINC01003	2.82621	3.24426	3.03524	3.76491	4.23074	3.99782	0.269395	1.14318	0.859201	1.00119	1.76888	2.17655	1.97272	0.860353	1.35546	0.956108	1.15578	1.57718	1.45721	1.5172	0.332503
LINC01004	1.04068	1.31284	1.17676	1.26959	2.1727	1.72114	0.416389	1.67358	1.88865	1.78111	2.85378	2.82697	2.84038	0.551817	0.941324	1.01576	0.978543	1.39161	1.83331	1.61246	0.662205
LINC01011	0.443467	0.415502	0.429484	1.17086	1.15396	1.16241	1.30778	0.461099	0.274472	0.367786	0.738655	0.781753	0.760204	0.929191	0.255592	0.361362	0.308477	0.435409	0.492601	0.464005	0.532796
LINC01012	0.0787175	0.0440698	0.0613936	0.0649077	0.079202	0.0720549	0.093141	0.10042	0.0271709	0.0637957	0.100542	0.0364179	0.0684802	-0.021068	0.056557	0.0622128	0.0593849	0.061575	0.0914328	0.0765039	0.307129
LINC01016	0	0	0	0.0135283	0.00666654	0.0100974	2.95316	0.00665956	0	0.00332978	0	0.0265663	0.0132832	1.89782	0	0	0	0.121279	0.200096	0.160688	6.97607
LINC01018	0	0.0224164	0.0112082	0.0157218	0.00774743	0.0117346	-0.0285953	0.0154786	0.0307126	0.0230956	0.0232462	0	0.0116231	-1.12873	0.370957	1.85123	1.11109	0.775184	2.86799	1.82158	0.657565
LINC01031	0.00240213	0.00310805	0.00275509	0.00980925	0.00966767	0.00973846	1.69577	0.00402398	0.000798434	0.00241121	0.0032231	0.00642099	0.00482204	0.889665	0.00236174	0.00246802	0.00241488	0.00244272	0.00483626	0.00363949	0.532733
LINC01033	0.00728536	0.00353487	0.00541011	0.00956257	0.00733021	0.00844639	0.509413	0.00313823	0.00259452	0.00286637	0.0219943	0.00886765	0.015431	2.30161	0	0	0	0	0.0010477	0.000523849	2.38205
LINC01054	0.0116915	0.0113455	0.0115185	0.0119357	0	0.00596786	-1.06433	0	0	0	0.0352962	0	0.0176481	2.89792	0.0114949	0.0120122	0.0117535	0.011889	0	0.00594452	-1.04094
LINC01058	0.174664	0.322039	0.248352	0.196144	0.175739	0.185942	-0.536955	0.0877776	0.0870837	0.0874306	0.0878842	0.175081	0.131483	0.472775	0.0515181	0	0.025759	0.0177615	0.0527482	0.0352548	0.380484
LINC01061	0.143083	0.0833089	0.113196	0.41874	0.7966	0.60767	2.28331	1.70658	2.29233	1.99946	2.02543	2.15137	2.0884	-0.058903	1.0035	1.03885	1.02118	1.0476	1.32513	1.18637	0.157912
LINC01063	0.0904256	0.263248	0.176837	0.184629	0.227456	0.206043	0.101418	0.272661	0.225421	0.249041	0.181995	0.317246	0.24962	-0.112799	0.0889051	0.278718	0.183812	0	0	0	-4.50232
LINC01085	0.00872542	0.00508031	0.00690286	0.0106892	0.00175583	0.00622253	-0.268398	0.0157859	0.0121809	0.0139834	0.0158051	0.0174925	0.0166488	0.132639	0.0480407	0.0268943	0.0374675	0.024844	0.00351341	0.0141787	-1.45989
LINC01089	1.21889	1.12708	1.17298	2.56688	3.33886	2.95287	1.19908	0.705558	0.833613	0.769586	2.17062	2.09177	2.1312	1.34763	1.26741	1.58671	1.42706	2.23236	2.19704	2.2147	0.577252
LINC01094	0.00763644	0.00494029	0.00628837	0.0233879	0.0268921	0.02514	1.86593	0.0588448	0.0406119	0.0497284	0.0320197	0.0344461	0.0332329	-0.700258	0.00250268	0.00915356	0.00582812	0.00388274	0.00256243	0.00322259	-0.905704
LINC01096	0	0	0	0.057215	0.0563892	0.0568021	3.35579	0	0	0	0	0.0561782	0.0280891	2.33925	0	0.0575815	0.0287908	0	0.112835	0.0564175	0.918881
LINC01109	0.302535	0.0489302	0.175733	1.64723	0.202932	0.92508	2.2742	4.45982	4.67596	4.56789	20.7532	27.6976	24.2254	2.28817	1.88384	1.24333	1.56359	3.64049	1.87806	2.75927	0.760511
LINC01111	0	0	0	0.000850183	0	0.000425092	2.39203	0.000418518	0.000415209	0.000416863	0.00460929	0.00417388	0.00439158	3.27545	0	0.000427814	0.000213907	0	0.00167666	0.000838332	1.92427
LINC01115	0.002213	0.00483187	0.00352244	0.00564807	0.00222662	0.00393734	0.0518661	0.00166822	0.00220671	0.00193746	0.0105782	0.00720943	0.00889382	2.07369	0.000543946	0.000568425	0.000556185	0.00168779	0	0.000843896	0.547848
LINC01116	2.72214	3.11753	2.91983	4.70052	5.06448	4.8825	0.61431	0.252651	0.275108	0.263879	0.246788	0.196659	0.221723	-0.37405	0.120557	0.0692902	0.0949235	0.0810489	0.0555459	0.0682974	-0.535461
LINC01117	0.172298	0.143686	0.157992	0.285833	0.300669	0.293251	0.761239	0.0568238	0.05369	0.0552569	0.0433469	0.0296845	0.0365157	-0.720986	0.0344095	0.033192	0.0338008	0.00821293	0.00542017	0.00681655	-2.36809
LINC01119	0.0314746	0.0167987	0.0241367	0.0642643	0.0554196	0.059842	1.17695	0.00316352	0.00156926	0.00236639	0.00950209	0.0126199	0.011061	2.10864	0.00309454	0.00646759	0.00478106	0.00480097	0.0110895	0.00794522	0.677841
LINC01126	0.0893812	0.260207	0.174794	0.304161	0.569566	0.436864	1.19606	0.269512	0.148545	0.209029	0.539678	0.268784	0.404231	0.827833	0.380806	0.367332	0.374069	0.242377	0.329914	0.286146	-0.445381
LINC01128	0.413859	0.534484	0.474171	0.26701	0.359131	0.313071	-0.727241	0.714418	0.745589	0.730003	0.48305	0.545933	0.514491	-0.62491	0.28135	0.336691	0.309021	0.208079	0.235411	0.221745	-0.536199
LINC01132	0	0.0125125	0.00625627	0.0197453	0.0454074	0.0325763	2.2573	0.0194399	0.00642875	0.0129343	0.0324392	0.0516999	0.0420696	1.58826	0	0	0	0.0590041	0.0259601	0.0424821	5.09947
LINC01134	0	0.0031614	0.0015807	0.00997764	0.0196673	0.0148225	3.08229	0.00327445	0	0.00163722	0.0131137	0.00653122	0.00982246	2.46517	0	0.0133887	0.00669437	0.0132515	0	0.00662574	-0.0579039
LINC01138	0.183595	0.0740867	0.128841	0.231968	0.129856	0.180912	0.356457	0.120585	0.101506	0.111045	0.214024	0.185856	0.19994	0.727153	0.155487	0.188631	0.172059	0.234757	0.333037	0.283897	0.664637
LINC01140	0.011184	0.010853	0.0110185	0.0393274	0.020005	0.0296662	1.30867	0.00624503	0.00867392	0.00745948	0.026261	0.0660186	0.0461398	2.51358	0.0232136	0.0140443	0.0186289	0.0353825	0.0187641	0.0270733	0.479602
LINC01143	0.0695516	0.112488	0.0910201	0.118341	0.0933063	0.105824	0.0972347	0.0233022	0.023118	0.0232101	0.0466609	0.116196	0.0814286	1.69642	0.273528	0.214378	0.243953	0.518663	0.350074	0.434369	0.773421
LINC01144	0.343935	0.139065	0.2415	0.35112	0.634428	0.492774	0.883598	0.777802	0.457276	0.617539	0.778747	0.689513	0.73413	0.129891	0.140896	0.206132	0.173514	0.26231	0.461634	0.361972	1.00412
LINC01145	0.021697	0.0265474	0.0241222	0.0539311	0.0417628	0.0478469	0.865274	0.00568897	0.00564399	0.00566648	0.0104424	0.0122928	0.0113676	0.884778	0.00927485	0.0281075	0.0186912	0.020145	0.0341867	0.0271659	0.485739
LINC01160	0	0.0102148	0.0051074	0	0	0	-2.47934	0.00529003	0	0.00264502	0	0.00527575	0.00263788	-0.105161	0.00517467	0.00540754	0.00529111	0.00535211	0	0.00267605	-1.04094
LINC01176	0.0223266	0.0108329	0.0165798	0.0417873	0.0336961	0.0377417	1.0541	0.0112203	0.0222632	0.0167417	0.0486803	0.08206	0.0653701	1.84564	0.131707	0.0994026	0.115555	0.253527	0.269704	0.261615	1.11875
LINC01198	0	0.00821844	0.00410922	0	0.00426062	0.00213031	-1.04886	0.0383054	0.0591152	0.0487103	0.0767039	0.050936	0.06382	0.264032	0.0374701	0.00870141	0.0230858	0.0947342	0.115094	0.104914	2.11639
LINC01213	0	0	0	0.0296413	0.0876405	0.0586409	3.33692	0	0.0868567	0.0434283	0.116874	0	0.0584368	0.282775	0	0	0	0	0.0584563	0.0292281	2.38205
LINC01220	0.146519	0.0236971	0.0851082	0.04986	0.0245702	0.0372151	-1.33462	0.196356	0.146103	0.171229	0.122871	0.0244782	0.0736749	-1.34553	0.0720277	0.0250897	0.0485587	0.09933	0	0.049665	-0.0268547
LINC01232	0.0873419	0.192629	0.139986	0.170227	0.131819	0.151023	-0.00545554	0.0997586	0.118764	0.109261	0.083899	0.163162	0.123531	0.0603479	0.0429366	0.0285529	0.0357447	0.0363345	0.0119896	0.024162	-0.623604
LINC01234	0	0	0	0.00859493	0.00169418	0.00514456	3.96571	0.00676961	0.00167902	0.00422432	0.0118612	0.00337567	0.00761844	0.726377	0.00496649	0.00346	0.00421324	0.00171226	0	0.000856131	-2.36055
LINC01235	0	0	0	0	0.0039529	0.00197645	2.31873	0	0	0	0.00197678	0.00196905	0.00197291	2.32636	0	0	0	0.00599264	0.00395488	0.00497376	3.71861
LINC01237	0.00223498	0.0026508	0.00244289	0.00481687	0.00649636	0.00565661	1.08122	0.00948475	0.00668589	0.00808532	0.0167434	0.0114505	0.014097	0.679659	0.00146493	0.003572	0.00251847	0.0027778	0.00449974	0.00363877	0.476902
LINC01238	0.304737	0.288506	0.296621	0.531152	0.830099	0.680626	1.06367	0.224116	0.289048	0.256582	0.366501	0.424672	0.395587	0.503734	0.270383	0.213822	0.242102	0.430818	0.359142	0.39498	0.646975
LINC01249	0.00525021	0.00509482	0.00517251	0.0107198	0.00528253	0.00800115	0.508686	0.072119	0.127392	0.0997554	0.0827734	0.0789413	0.0808574	-0.426667	0.115283	0.113279	0.114281	0.138812	0.144461	0.141637	0.25132
LINC01252	0.029932	0.0290461	0.0294891	0.0886162	0.1295	0.109058	1.75367	0.0451271	0.0686479	0.0568875	0.0662669	0.0870103	0.0766386	0.309368	0.0588574	0.0553555	0.0571065	0.0517442	0.0301314	0.0409378	-0.537749
LINC01273	0.05974	0.0463775	0.0530588	0.158569	0.144259	0.151414	1.38356	0.0480359	0.011914	0.029975	0.108212	0.0359296	0.0720708	1.14196	0.0822296	0.0491029	0.0656663	0.218698	0.0481103	0.133404	0.964274
LINC01275	0.245765	0.276148	0.260956	0.30372	0.117132	0.210426	-0.426835	0.143011	0.0644911	0.103751	0.260336	0.22042	0.240378	1.09313	0.0890224	0.0398694	0.0644459	0.0394607	0.0781269	0.0587938	-0.196326
LINC01278	0.00182144	0.00212104	0.00197124	0.000371899	0.00256572	0.00146881	-0.567753	0.159274	0.186349	0.172812	0.185862	0.199742	0.192802	0.0369164	0.0802286	0.0696163	0.0749224	0.0929815	0.0865448	0.0897631	0.202009
LINC01280	0.00578434	0	0.00289217	0.00590518	0.00290997	0.00440757	0.464646	0.00290693	0	0.00145346	0.00291046	0	0.00145523	-0.119515	0	0	0	0	0.00582286	0.00291143	2.38205
LINC01301	0.0757377	0.0939117	0.0848247	0.0558421	0.0550362	0.0554391	-0.739026	0.0126874	0.0839137	0.0483005	0.0254055	0.0759187	0.0506621	-0.050609	0	0	0	0.0128362	0.00847135	0.0106538	3.71861
LINC01310	0.0248022	0.0255724	0.0251873	0.0079126	0.0077984	0.0078555	-1.80889	0.0140224	0.00927438	0.0116484	0	0.00466152	0.00233076	-2.42767	0.00609629	0.00477797	0.00543713	0.00157633	0	0.000788165	-2.84792
LINC01311	1.52207	1.47702	1.49955	1.02111	1.05013	1.03562	-0.663122	2.18548	2.38503	2.28525	1.79427	1.22057	1.50742	-0.724332	1.32545	0.938293	1.13187	0.928674	0.963103	0.945888	-0.319136
LINC01315	0.56053	0.415372	0.487951	0.749114	0.912623	0.830868	0.633481	0.348278	0.213412	0.280845	0.676889	0.623164	0.650027	1.09119	0.160321	0.094239	0.12728	0.559637	0.328299	0.443968	1.74197
LINC01337	0.00704936	0	0.00352468	0	0.00354638	0.00177319	-1.14894	0.00354267	0.010544	0.00704332	0.00709394	0.0141324	0.0106132	0.471426	0	0.0108641	0.00543204	0	0.00709631	0.00354816	-0.666522
LINC01340	0	0	0	0.000601536	0.000889281	0.000745408	3.67021	0.000296117	0	0.000148058	0	0.000295317	0.000147659	-0.105161	0	0	0	0.000599183	0	0.000299591	2.40623
LINC01341	0.0262089	0.0254332	0.0258211	0.0535129	0.369184	0.211348	2.88512	0.237084	0.0784032	0.157744	0.606617	0.0525431	0.32958	0.932935	0.180378	0.269278	0.224828	0.479732	0.738738	0.609235	1.38192
LINC01347	0.0151031	0.0104687	0.0127859	0.019824	0.0151961	0.01751	0.324192	0.00975869	0.0204388	0.0150988	0.0260548	0.0162206	0.0211377	0.357917	0.0137885	0.0188425	0.0163155	0.0131643	0.0195476	0.0163559	-0.0534066
LINC01353	0	0	0	0.0607584	0.0299407	0.0453496	2.95316	0.0598188	0	0.0299094	0.0898372	0	0.0449186	0.458564	0.117029	0.0917214	0.104375	0.0302604	0.0599115	0.0450859	-1.27121
LINC01355	0.721773	1.22007	0.970921	0.915121	1.31187	1.1135	0.0718956	3.34646	5.29343	4.31994	3.84256	4.28264	4.0626	-0.21061	1.09879	1.35157	1.22518	1.07728	1.30081	1.18904	-0.100532
LINC01359	0.00214021	0.00207686	0.00210853	0.0131095	0.0107669	0.0119382	2.37561	0.0215113	0.0298777	0.0256945	0.0172299	0.0193079	0.0182689	-0.613552	0.00210422	0.0131935	0.00764884	0.00435274	0.0129268	0.00863975	0.124333
LINC01372	0.0121044	0.0117461	0.0119253	0.0247145	0.0608945	0.0428045	1.70508	0.0243323	0.0965598	0.0604461	0.0609047	0.157733	0.109319	0.735766	0.0119009	0.111928	0.0619143	0.0615446	0.02437	0.0429573	-0.574913
LINC01389	0.00260133	0.00925589	0.00592861	0.00442611	0.00523468	0.00483039	-0.411211	0.0078438	0.00778179	0.00781279	0.0139615	0.00782262	0.010892	0.354245	0.00596769	0.0115816	0.00877465	0.00352704	0.00872883	0.00612794	-0.573933
LINC01393	0.0051746	0.00200858	0.00359159	0.0052827	0.00728903	0.00628587	0.665838	0.005201	0.00103198	0.00311649	0.00729025	0.00829914	0.0077947	1.2082	0.0061051	0.00425323	0.00517917	0	0.00312544	0.00156272	-1.79122
LINC01397	0.00906531	0	0.00453266	0.00370188	0	0.00185094	-1.42742	0.143963	0.0723163	0.10814	0.0273679	0.0272609	0.0273144	-2.10321	0.00178257	0	0.000891287	0.00553109	0	0.00276555	1.55538
LINC01399	0.000881226	0.000855144	0.000868185	0.00404836	0.00132998	0.00268917	1.51523	0.0115144	0.0118627	0.0116886	0.00576419	0.0101583	0.00796125	-0.671044	0.00649806	0.00679048	0.00664427	0.00403252	0.00399193	0.00401222	-0.78554
LINC01404	0	0.007751	0.0038755	0.00815426	0.00803657	0.00809542	0.928026	0.0160563	0	0.00802816	0.00803791	0	0.00401896	-1.11746	0.00785309	0.00820649	0.00802979	0	0	0	-2.49127
LINC01409	0.582545	0.357314	0.46993	0.140263	0.12165	0.130956	-1.97754	1.03846	0.926133	0.982299	0.342888	0.369092	0.35599	-1.58424	0.529523	0.333141	0.431332	0.340902	0.315342	0.328122	-0.454927
LINC01410	0.142686	0.126595	0.134641	0.233067	0.299435	0.266251	0.850946	0.208975	0.247975	0.228475	0.361023	0.322833	0.341928	0.459183	1.01007	1.13929	1.07468	1.1359	1.2599	1.1979	0.0989234
LINC01412	0	0.00082617	0.000413085	0	0.000856609	0.000428304	-0.0828657	0.00256714	0.00254684	0.00255699	0.000856752	0.000853402	0.000855077	-1.70123	0.000837052	0.00174944	0.00129325	0	0	0	-3.08352
LINC01415	0.901109	1.32167	1.11139	1.72049	1.85484	1.78766	0.561551	0.0553104	0.0823096	0.06881	0.0484553	0.0689513	0.0587033	-0.349207	0.162313	0.0494716	0.105892	0.132904	0.0553961	0.0941498	-0.231524
LINC01422	0	0	0	0.00288883	0.0113885	0.00713869	3.65498	0.00284416	0.00846501	0.00565459	0.00284761	0	0.00142381	-2.1213	0.0083464	0	0.0041732	0.00287753	0	0.00143876	-1.60294
LINC01424	0.0593589	0.0768028	0.0680809	0.100998	0.0398162	0.0704073	-0.0670922	0.397746	0.473521	0.435633	0.258849	0.297504	0.278176	-0.76778	0.116722	0.101645	0.109183	0.201206	0.0796724	0.140439	0.305915
LINC01431	0.447295	0.093012	0.270153	0.456639	0.51434	0.48549	0.699648	0.513802	0.477882	0.495842	0.868094	0.640519	0.754307	0.482388	0.0628247	0.196956	0.12989	0.259916	0.0643248	0.16212	0.270446
LINC01433	0.0171127	0.0166062	0.0168594	0	0.034436	0.017218	-0.121264	0.0344	0.119448	0.0769241	0.0688835	0.0171536	0.0430186	-0.972635	0.168249	0.0175821	0.0929156	0.0522055	0.0516799	0.0519427	-0.905881
LINC01461	0.00424924	0.0123704	0.00830983	0.00433801	0.0192393	0.0117886	0.372627	0	0.00423716	0.00211858	0.00855221	0.0021297	0.00534095	1.19544	0	0	0	0.00432104	0	0.00216052	2.40623
LINC01465	0.0873112	0.169454	0.128383	0.207982	0.146414	0.177198	0.347997	0.175513	0.261189	0.218351	0.849346	0.408426	0.628886	1.39814	0.257529	0.418629	0.338079	0.384741	0.615249	0.499995	0.508485
LINC01473	0.00742769	0.00180196	0.00461483	0.00947858	0.00747341	0.00847599	0.737769	0	0.000925822	0.000462911	0.00747466	0.00372272	0.00559869	3.46329	0.000912849	0.00381572	0.00236428	0.00472075	0.00280394	0.00376234	0.621358
LINC01475	0	0.0098509	0.00492545	0.0310902	0	0.0155451	1.54999	0.132641	0.0809799	0.10681	0.143018	0.0305268	0.0867722	-0.428343	0.0798452	0.0730086	0.0764269	0.0722601	0.0613137	0.0667869	-0.2529
LINC01480	0.174167	0	0.0870837	0.0711223	0.105144	0.088133	-0.142334	0.0350112	0.173672	0.104342	0.0701075	0.349167	0.209637	0.890456	0.102743	0	0.0513716	0.141688	0.0350655	0.0883768	0.715048
LINC01503	0.334322	0.401028	0.367675	0.824824	0.845622	0.835223	1.05725	0.462039	0.625072	0.543555	0.789691	0.809876	0.799783	0.435204	0.698488	0.629736	0.664112	1.15212	1.28076	1.21644	0.814195
LINC01504	0.00648719	0.00755422	0.00702071	0.0291399	0.0195814	0.0243606	1.67302	0.00782435	0.00646874	0.00714655	0.00913949	0.00520215	0.00717082	-0.119224	0.00127562	0.00133303	0.00130432	0	0.00130608	0.000653039	-1.05214
LINC01515	0.000502372	0	0.000251186	0.000256434	0	0.000128217	-1.10985	0.0184302	0.0157797	0.0171049	0.0136498	0.0211501	0.0173999	-0.0922649	0.00666798	0.0240011	0.0153345	0.0058749	0.00960865	0.00774177	-1.03992
LINC01521	0.980883	1.2439	1.11239	2.30999	2.6916	2.50079	1.04132	1.42282	1.48937	1.45609	2.18729	2.32399	2.25564	0.510812	2.42193	2.7027	2.56232	3.0037	2.59197	2.79783	0.0696989
LINC01530	0	0.0732258	0.0366129	0.0770355	0.0949045	0.08597	1.12344	0	0	0	0.0759363	0.0567296	0.0663329	4.13184	0.0185476	0.0581467	0.0383471	0.0575506	0.0569713	0.0572609	0.527458
LINC01535	0.00359026	0.00696801	0.00527914	0.0293221	0.00722473	0.0182734	1.6838	0.0469116	0.0393806	0.0431461	0.0541945	0.0359884	0.0450915	-0.0595307	0.116486	0.0995961	0.108041	0.127782	0.133725	0.130753	0.216106
LINC01547	2.76471	5.83203	4.29837	0.294321	0.505768	0.400045	-3.54811	1.66432	1.57008	1.6172	1.0861	1.25969	1.17289	-0.582972	12.5445	1.26077	6.90264	0.729165	0.372075	0.55062	-3.71085
LINC01550	0.0746616	0.135847	0.105254	0.240097	0.228181	0.234139	1.03381	0.364895	0.399235	0.382065	0.391635	0.522009	0.456822	0.138823	0.207372	0.236841	0.222107	0.140458	0.217961	0.179209	-0.368089
LINC01554	0.0186069	0.0180562	0.0183316	0	0	0	-4.11584	0.0249359	0.0371081	0.031022	0.0249661	0.04352	0.034243	0.0239488	0.012196	0.0127449	0.0124705	0.0189213	0.0249745	0.0219479	0.757256
LINC01556	0.12983	0.125987	0.127908	0.596438	0.130629	0.363534	1.39449	0	0	0	0.195976	0	0.097988	2.89792	0	0.0666954	0.0333477	0.132023	0	0.0660117	0.946922
LINC01560	0.897489	1.07919	0.98834	1.13534	1.84529	1.49031	0.460529	1.52959	1.24513	1.38736	2.06157	2.30776	2.18466	0.535904	0.959127	0.821878	0.890503	1.19042	1.11951	1.15497	0.316234
LINC01567	0	0.00493311	0.00246656	0	0.0102297	0.00511486	0.892453	0	0.00506912	0.00253456	0.00511572	0.00509572	0.00510572	0.881727	0.00999618	0.00522301	0.00760959	0.00516947	0	0.00258473	-1.61978
LINC01569	0.369195	0.346326	0.357761	0.94227	0.724363	0.833317	1.09427	0.346341	0.355874	0.351107	0.693523	0.493437	0.59348	0.633659	0.145195	0.195983	0.170589	0.350405	0.291129	0.320767	0.855228
LINC01572	0.00599763	0.00482946	0.00541354	0.0026055	0.00192592	0.00226571	-1.38505	0.0019239	0.00178145	0.00185268	0.00282515	0.00140705	0.0021161	0.0661699	0.00188195	0.0027533	0.00231762	0.00194648	0.00166997	0.00180822	-0.4137
LINC01587	0.0151595	0	0.00757976	0	0.0610113	0.0305057	1.84139	0.0152369	0.0151164	0.0151766	0	0	0	-2.55894	0.0149046	0	0.0074523	0	0.030521	0.0152605	0.946333
LINC01588	0.00947909	0.00551912	0.00749911	0.0154834	0.0190749	0.0172791	1.06827	0.00571648	0.013233	0.00947474	0.0362483	0.0247045	0.0304764	1.55846	0.00372788	0.00389564	0.00381176	0.0038557	0.00954222	0.00669896	0.754055
LINC01590	0.0187207	0	0.00936033	0.286676	0.169523	0.2281	4.49677	0.24461	0.354681	0.299646	0.18839	0.300246	0.244318	-0.413611	0.128841	0.134639	0.13174	0.266518	0.584206	0.425362	1.63146
LINC01600	0	0.00374755	0.00187377	0	0.0155425	0.00777124	1.89055	0.00776311	0.0269561	0.0173596	0.00777253	0.0193554	0.013564	-0.475375	0.00379691	0.00793555	0.00586623	0	0.00388757	0.00194378	-1.64375
LINC01605	0.0431881	0.0482084	0.0456982	0.126154	0.172811	0.149483	1.57859	0.0240879	0.0151849	0.0196364	0.0741101	0.0815777	0.0778439	1.86884	0.0213536	0.0192367	0.0202952	0.0167548	0.0198531	0.0183039	-0.208017
LINC01614	0.0506309	0.0818873	0.0662591	0.103377	0.0849043	0.0941407	0.385963	0	0	0	0.0339674	0	0.0169837	2.31338	0.099559	0.0866995	0.0931292	1.08121	1.58001	1.33061	3.77619
LINC01617	0.0239485	0.0116199	0.0177842	0.0244488	0.0361439	0.0302964	0.628904	0.144424	0.0716414	0.108033	0.1687	0.192046	0.180373	0.622426	0.0235458	0.0369082	0.030227	0.0365298	0.024108	0.0303189	-0.0501728
LINC01619	0.000310477	0.000903864	0.000607171	0.00126785	0.000937165	0.00110251	0.745982	0.00280855	0.000309595	0.00155907	0.00343685	0	0.00171842	0.0104641	0.00335782	0.00223295	0.00279539	0.000631447	0.00125018	0.000940813	-1.63206
LINC01623	0	0.0117346	0.00586728	0	0.0121669	0.00608344	-0.0828657	0.0607708	0.0602903	0.0605306	0.0730135	0.036364	0.0546888	-0.272143	0.0356673	0	0.0178337	0	0	0	-3.05394
LINC01625	0.0524927	0.0679188	0.0602058	0.0893155	0.228869	0.159092	1.26516	0.131901	0.0697913	0.100846	0.334556	0.175394	0.254975	1.21496	0.0172033	0	0.00860167	0.0266898	0	0.0133449	0.569163
LINC01630	0.00575148	0.0053022	0.00552684	0.00411014	0.00752296	0.00581655	-0.062612	0.00173425	0.00143378	0.00158402	0	0	0	-5.01811	0.00650299	0.00975026	0.00812662	0.00146217	0.000289489	0.000875828	-3.2698
LINC01635	0.143097	0.162005	0.152551	0.267825	0.19197	0.229898	0.468724	0.335597	0.309162	0.322379	0.336004	0.693288	0.514646	0.559605	0.211036	0.122518	0.166777	0.412292	0.14405	0.278171	0.678753
LINC01659	0.0650009	0	0.0325005	0.298615	0.392406	0.345511	3.27088	0	0.0972242	0.0486121	0.228942	0.260625	0.244783	2.20424	0	0	0	0.0330496	0.130868	0.0819586	3.70862
LINC01664	0	0.00452523	0.00226261	0.0190426	0.0187678	0.0189052	2.92483	0.00468704	0	0.00234352	0.00938546	0.00467439	0.00702993	1.46537	0.00458483	0.00958231	0.00708357	0	0	0	-3.08352
LINC01679	0	0.0553669	0.0276834	0.0349485	0.0803694	0.057659	0.944479	1.8695	1.09235	1.48093	1.49282	0.926508	1.20967	-0.414175	1.07705	0.363447	0.720246	1.23002	0.252716	0.741366	-0.0172773
LINC01686	1.74333	1.21294	1.47814	1.07457	1.15834	1.11646	-0.538916	0.132244	0.459194	0.295719	0.59582	0.659434	0.627627	0.960945	0.29106	0.270363	0.280711	1.30451	0.662243	0.983375	1.75154
LINC01694	0.271037	0.379348	0.325192	0.297983	0.241239	0.269611	-0.39181	0.544839	0.18191	0.363374	0.419616	0.208988	0.314302	-0.331175	0.3126	0.664046	0.488323	0.16431	0.194137	0.179223	-1.50098
LINC01703	0.153272	0.219563	0.186418	0.238437	0.146872	0.192655	-0.0705583	0.132047	0.116447	0.124247	0.161587	0.117058	0.139322	0.0424615	0.222455	0.194971	0.208713	0.215238	0.19103	0.203134	-0.0977597
LINC01719	0.157997	0.191651	0.174824	0.322595	0.198712	0.260654	0.456147	0.047641	0.039387	0.043514	0.0476989	0.0395937	0.0436463	-0.117077	0.217476	0.178564	0.19802	0.208867	0.143144	0.176006	-0.22857
LINC01726	0.00105628	0.00153752	0.0012969	0	0	0	-3.84242	0.00106167	0	0.000530833	0	0	0	-2.55595	0	0.00108525	0.000542625	0	0	0	-2.5126
LINC01727	0.00428987	0.0041629	0.00422639	0	0	0	-4.53088	0.00107794	0.00106942	0.00107368	0	0	0	-2.55894	0.00421773	0	0.00210887	0.00109059	0	0.000545294	-2.01819
LINC01730	0.0124361	0.0603402	0.0363881	0.152351	0.225228	0.188789	2.25226	0.0374987	0.0620037	0.0497512	0.175206	0.0747949	0.125001	1.2	0.0611349	0.0638861	0.0625105	0.0252925	0.0500757	0.0376841	-0.788891
LINC01770	0	0.0107675	0.00538376	0.0113277	0.0111642	0.011246	0.928026	0.144983	0.0331931	0.0890881	0.111661	0.166837	0.139249	0.531875	0.0436374	0.0114003	0.0275188	0.0225668	0	0.0112834	-1.34769
LINC01772	0.1236	0.170444	0.147022	0.126182	0.163633	0.144908	-0.14821	0.163462	0.175143	0.169302	0.222578	0.430374	0.326476	0.83118	0.127918	0.167093	0.147505	0.218301	0.294687	0.256494	0.741112
LINC01775	0.0603394	0.248853	0.154596	0.1078	0.106244	0.107022	-0.642175	0.0454855	0.105294	0.0753896	0.121442	0.181451	0.151446	0.88522	0.296624	0.34097	0.318797	0.138058	0.197409	0.167733	-0.984304
LINC01776	0	0.00460646	0.00230323	0.0403843	0.0453736	0.042879	4.09535	0.000795196	0	0.000397598	0.00159232	0	0.000796162	0.871741	0.000777855	0	0.000388928	0.00160905	0.000796428	0.00120274	1.54637
LINC01783	0.139077	0.0809764	0.110027	0.0283965	0	0.0141982	-3.08626	0.335488	0.22189	0.278689	0.335895	0.334582	0.335239	0.14732	0.0546953	0.0571567	0.055926	0.0565707	0.0560013	0.056286	-0.0485457
LINC01788	0.00857516	0.00118877	0.00488196	0	0	0	-5.56989	0.00554073	0.00305385	0.00429729	0	0.000613975	0.000306987	-3.91882	0.00361327	0.000629312	0.00212129	0	0	0	-4.28267
LINC01798	0.000403184	0.000391251	0.000397218	0.00123482	0.00162267	0.00142874	1.71516	0.00769959	0.0124632	0.0100814	0.00649174	0.010912	0.00870187	-0.331422	0.000792809	0	0.000396405	0.000409997	0	0.000204998	-1.01781
LINC01801	0.0117279	0.00853556	0.0101317	0.0209525	0.0737503	0.0473514	2.07909	0.0117877	0.00292363	0.00735566	0.0147525	0.0117559	0.0132542	0.731913	0.0115306	0.00602477	0.00877771	0.00596301	0.00590298	0.00593299	-0.627067
LINC01811	0.0654771	0.0800251	0.0727511	0.0299899	0.0413087	0.0356493	-1.1584	0.000355736	0.000529386	0.000442561	0.000178084	0.000354776	0.00026643	-0.850198	0.0099174	0.0101819	0.0100496	0.00377906	0.00195958	0.00286932	-1.86551
LINC01814	0.0286373	0.0476395	0.0381384	0.0313238	0.0267555	0.0290396	-0.513323	0.00205596	0.00203971	0.00204783	0.00823383	0.00615123	0.00719253	1.68933	0	0	0	0.00832034	0	0.00416017	3.40678
LINC01816	0.612156	1.11382	0.862988	1.13271	1.50131	1.31701	0.485215	0.461459	0.0763019	0.268881	0.423518	0.230107	0.326813	0.162179	0.0376164	0.117928	0.0777719	0.194531	0.154058	0.174295	1.11412
LINC01819	0	0.0040681	0.00203405	0.068476	0.0421798	0.0553279	4.62974	0	0	0	0.0464055	0.00420219	0.0253038	4.90003	0	0	0	0.012789	0.00422009	0.00850456	3.40039
LINC01829	0.0026647	0.00103433	0.00184951	0.000544073	0.00107244	0.000808256	-1.34022	0.00107132	0.000531424	0.000801371	0.000536309	0.000534213	0.000535261	-0.700331	0.000523978	0.00109512	0.000809547	0.000541944	0	0.000270972	-1.63343
LINC01833	0.0108191	0.00787419	0.00934667	0.019329	0.0163286	0.0178288	0.80224	0.119618	0.110581	0.115099	0.215029	0.19521	0.20512	0.712275	0.00797791	0	0.00398895	0	0	0	-3.05394
LINC01836	0.13483	0.0490648	0.0919474	0.739851	0.457852	0.598852	2.57472	0.152458	0.0336117	0.0930347	0.593611	0.185834	0.389723	1.94255	0.0662814	0.0346321	0.0504567	0.34277	0.610776	0.476773	3.17474
LINC01842	0	0.00935211	0.00467605	0.014758	0.00969667	0.0122273	1.28383	0.0532758	0.00480497	0.0290404	0.121229	0.0869433	0.104086	1.72509	0.0379011	0.0297051	0.0338031	0.0441008	0.0242538	0.0341773	-0.0426661
LINC01869	0.0409104	0	0.0204552	0.125295	0.0823245	0.10381	2.21714	0.0411192	0.0815882	0.0613537	0.0823383	0.123025	0.102681	0.622264	0.120668	0	0.0603338	0	0	0	-3.05394
LINC01881	0.0306867	0.025808	0.0282473	0.0306316	0.0212698	0.0259507	-0.248715	0.0342703	0.0414792	0.0378747	0.0370569	0.0403298	0.0386933	-0.0902315	0.0268184	0.0336303	0.0302243	0.0436872	0.0446204	0.0441538	0.490082
LINC01907	0.0051005	0.00494954	0.00502502	0	0.0051319	0.00256595	-1.09885	0.0358857	0.02543	0.0306578	0	0	0	-5.14341	0	0.0052404	0.0026202	0.01556	0	0.00778002	1.5331
LINC01909	0.00575885	0.0027942	0.00427653	0.0117583	0	0.00587916	0.34671	0.00868235	0.00287124	0.0057768	0.00579527	0.00865892	0.00722709	0.209336	0	0.00591681	0.00295841	0.00292808	0.00579721	0.00436264	0.513809
LINC01925	0	0	0	0.0223136	0	0.0111568	2.9781	0.00732285	0	0.00366142	0	0.00730308	0.00365154	-0.105161	0	0	0	0	0.0293368	0.0146684	3.38145
LINC01930	0	0.00575301	0.00287651	0.0121046	0	0.00605232	0.964872	0	0	0	0.0178979	0.0118853	0.0148916	3.64564	0	0	0	0	0.0179039	0.00895194	2.96662
LINC01943	0.0092901	0.00375631	0.00652321	0.0102745	0.0140209	0.0121477	0.755165	0.000778125	0.00385987	0.002319	0.000779071	0.00155205	0.00116556	-1.11455	0	0.00238623	0.00119312	0.00472354	0.00545532	0.00508943	2.04914
LINC01960	0	0	0	0.106513	0.26244	0.184476	5.14693	0.602979	0.104037	0.353508	1.36491	0.888954	1.12693	1.55426	0	0	0	0.0265241	0.0262571	0.0263906	2.39418
LINC01963	9.19692	10.5369	9.86693	6.84492	9.20876	8.02684	-0.428043	7.43981	7.12954	7.28467	6.59798	7.46433	7.03116	-0.170854	9.37771	14.1738	11.7757	6.12426	6.65991	6.39209	-0.937942
LINC01970	0.0353996	0.154583	0.0949914	0.126487	0.0534262	0.0899565	-0.181142	0.124531	0.141196	0.132863	0.10687	0.124195	0.115532	-0.321999	0.139217	0.0363706	0.0877939	0.0359977	0.106906	0.0714518	-0.363829
LINC01971	0.861615	1.03285	0.947231	0.465678	0.458957	0.462318	-1.16072	0.254709	0.101078	0.177894	0.561041	0.406435	0.483738	1.32337	0.747465	0.572808	0.660136	0.309238	0.102042	0.20564	-1.74103
LINC01977	0.115238	0.12301	0.119124	0.247055	0.405816	0.326435	1.32065	0.324313	0.287276	0.305794	0.48706	0.589118	0.538089	0.696345	0.0793101	0.142079	0.110694	0.140622	0.232011	0.186317	0.69566
LINC01979	0	0.00829007	0.00414504	0.00436069	0.0128933	0.00862697	0.938753	0.0214663	0.00851862	0.0149924	0.0343877	0.0299716	0.0321797	0.983529	0.0125989	0.0175545	0.0150767	0.0217182	0.0257994	0.0237588	0.599967
LINC02012	0.300747	0.410747	0.355747	0.0796004	0.201733	0.140666	-1.47169	0.0447825	0.0555356	0.0501591	0.0560462	0.0669925	0.0615193	0.174038	0.547575	0.549328	0.548451	0.192559	0.22426	0.208409	-1.45422
LINC02014	0.00900601	0.0436973	0.0263517	0.0275824	0.00906145	0.0183219	-0.624912	0	0.0538824	0.0269412	0	0	0	-4.14702	0.0442728	0.0462652	0.045269	0.0366327	0.0453299	0.0409813	-0.201733
LINC02018	0.00255032	0.00247483	0.00251258	0.0013018	0.00513203	0.00321691	0.213762	0.000640832	0.00317883	0.00190983	0.00449128	0.00191731	0.00320429	0.613963	0.00438801	0.00524054	0.00481427	0.00842858	0.00962738	0.00902798	0.84992
LINC02019	0.112539	0.0546041	0.0835715	0.0382966	0.0754878	0.0568922	-0.698821	0.0565566	0.0935158	0.0750362	0.0755004	0.0376026	0.0565515	-0.53577	0.129088	0.115626	0.122357	0.0190734	0.0566442	0.0378588	-1.75196
LINC02021	0	0	0	0.0451626	0.0556385	0.0504006	5.52157	0.0333482	0.0275704	0.0304593	0.25598	0.11086	0.18342	2.46374	0.0108736	0.011363	0.0111183	0.0281162	0.0445331	0.0363247	1.64928
LINC02026	0.00741175	0.00513742	0.00627458	0.00108094	0.00639203	0.00373649	-0.896513	0.00106422	0.00105581	0.00106002	0.00426207	0.00106135	0.00266171	1.19829	0	0	0	0.00107671	0.00106587	0.00107129	2.39418
LINC02028	0.00149617	0.000725943	0.00111106	0.00305485	0.00301075	0.0030328	1.31478	0.000751901	0	0.00037595	0.000752814	0.000749871	0.000751343	0.884628	0.00147101	0	0.000735504	0.000760724	0.000753066	0.000756895	-0.0290169
LINC02035	1.15388	1.09556	1.12472	1.32205	1.5953	1.45868	0.243735	3.42089	3.34418	3.38253	2.28058	2.48801	2.38429	-0.624691	2.60358	3.25807	2.93082	2.10194	2.63232	2.36713	-0.365691
LINC02036	0.00935755	0.0161433	0.0127504	0.0275977	0.0219687	0.0247832	0.839343	0.00836027	0.0072574	0.00780884	0.0219724	0.0135488	0.0177606	1.06153	0.00204449	0.00213649	0.00209049	0.0010573	0.00209331	0.0015753	-0.466919
LINC02037	0.0629273	0.126827	0.0948772	0.321209	0.379888	0.350549	1.76187	0.145958	0.164111	0.155035	0.735547	0.621073	0.67831	2.00666	0.0904242	0.0198934	0.0551588	0.0147671	0.0194912	0.0171291	-1.75222
LINC02043	0.0334727	0.0909496	0.0622111	0.0307547	0.0336787	0.0322167	-1.06587	0.0134574	0.0066755	0.0100664	0.0101053	0.00335527	0.00673028	-0.705878	0.0131639	0.00343908	0.00830151	0.00340383	0.00336956	0.00338669	-1.35848
LINC02044	0.00193092	0	0.000965462	0	0.00388562	0.00194281	0.837803	0.00388155	0.00385087	0.00386621	0.0466352	0.0580661	0.0523507	3.64009	0.00949227	0.0297583	0.0196253	0.0490887	0.0563697	0.0527292	1.37424
LINC02048	0.00528474	0.06154	0.0334124	0.0782296	0.207374	0.142802	1.97667	0.0557729	0.0447926	0.0502828	0.034568	0.0370816	0.0358248	-0.608576	0.41567	0.545685	0.480678	0.112855	0.0718192	0.092337	-2.43632
LINC02056	0	0	0	0.0011556	0	0.0005778	2.39203	0.000568864	0	0.000284432	0.00455644	0.00113466	0.00284555	3.19848	0.000556459	0.000581501	0.00056898	0.000575539	0.00170924	0.00114239	0.945975
LINC02060	0.00325555	0.0015796	0.00241758	0	0.0016378	0.000818898	-1.69945	0	0.0032463	0.00162315	0.00163807	0	0.000819034	-1.12339	0	0.00334485	0.00167243	0	0.00163862	0.000819308	-1.07366
LINC02067	0.716649	0.776101	0.746375	0.887577	0.811475	0.849526	0.0606857	1.0003	0.84006	0.92018	0.931431	0.756644	0.844037	-0.24637	1.08009	0.944042	1.01207	1.02117	0.857113	0.939144	-0.166208
LINC02076	0.075868	0.088347	0.0821075	0.170396	0.076335	0.123366	0.469924	0	0.0907827	0.0453913	0.0916172	0.0912591	0.0914382	0.88098	0.0447553	0	0.0223777	0.01543	0.0305493	0.0229896	-0.0322332
LINC02085	0.0343525	0.0266686	0.0305106	0.0718938	0.0596228	0.0657583	0.979121	0	0.00342548	0.00171274	0.00345697	0	0.00172849	-0.132223	0.00422185	0.00176474	0.0029933	0.00174665	0	0.000873323	-1.83729
LINC02086	0.00368709	0	0.00184355	0.00188206	0.00741958	0.00465082	1.1705	0.00185295	0.0183831	0.010118	0.0018552	0.0498947	0.025875	1.24183	0.0616266	0.00378823	0.0327074	0.119981	0.0074233	0.063702	0.900419
LINC02099	0	0	0	0.00199404	0.000982632	0.00148834	2.95316	0	0	0	0	0.00195791	0.000978954	2.33925	0.00288059	0.00200682	0.0024437	0	0	0	-3.8088
LINC02104	0.446802	0.42246	0.434631	0.549702	0.334282	0.441992	-0.0989786	0.253328	0.217054	0.235191	0.495743	0.252644	0.374193	0.544677	0.281595	0.0706242	0.17611	0.279601	0.149926	0.214763	0.223105
LINC02110	0	0	0	0.0195066	0.0769004	0.0482035	3.65498	0	0.0190532	0.00952658	0.11537	0.0766126	0.0959912	3.20192	0	0	0	0	0.0384695	0.0192347	2.38205
LINC02137	0.00471983	0.00229007	0.00350495	0.00843225	0.0142466	0.0113394	1.55317	0.00118598	0	0.000592989	0.00474967	0	0.00237484	1.87134	0.00116012	0.00727394	0.00421703	0	0.00118782	0.000593908	-2.87423
LINC02166	0.0478854	0.127787	0.0878364	0.146657	0.14454	0.145599	0.611565	0.120324	0.0716239	0.0959741	0.132518	0.12	0.126259	0.276155	0.188321	0.110697	0.149509	0.206952	0.156664	0.181808	0.221443
LINC02175	0.0236881	0.0919481	0.0578181	0.0725489	0.143004	0.107776	0.774975	0.0952359	0.259828	0.177532	0.286055	0.332426	0.30924	0.677021	0.0232898	0.0730136	0.0481517	0.120442	0.238459	0.17945	1.84648
LINC02197	0.0101354	0.0094571	0.00979623	0.00756134	0.00509887	0.00633011	-0.755083	0.117151	0.175698	0.146425	0.126709	0.26454	0.195624	0.301124	0.00383266	0.00240309	0.00311788	0.000396408	0.00392418	0.00216029	-0.593165
LINC02198	0	0	0	0.00241375	0.00158594	0.00199984	3.68521	0.022972	0.012574	0.017773	0.0126896	0.00869001	0.0106898	-0.854543	0.00387433	0.00242921	0.00315177	0.00320574	0.00634694	0.00477634	0.5373
LINC02202	0	0	0	0	0.00580282	0.00290141	2.31873	0	0.00575092	0.00287546	0.0319209	0.0462488	0.0390848	3.63946	0.0283517	0.0325903	0.030471	0.173011	0.258355	0.215683	2.7655
LINC02204	0	0	0	0.0031973	0.00315115	0.00317423	2.35576	0.00944357	0.00936891	0.00940624	0	0.00313936	0.00156968	-2.69524	0.00307921	0.00321778	0.0031485	0.00318479	0.00315273	0.00316876	-0.0485412
LINC02210	0.221374	0.246036	0.233705	0.43075	0.454992	0.442871	0.79451	0.559112	0.709402	0.634257	0.805413	0.931234	0.868324	0.332405	0.504133	0.493772	0.498953	0.452153	0.464744	0.458448	-0.180413
LINC02223	0	0.00077198	0.00038599	0.00121822	0.00160084	0.00140953	1.7547	0.000399792	0	0.000199896	0.00280194	0.000398713	0.00160033	2.87463	0.00117322	0	0.000586611	0.000404483	0	0.000202242	-1.60294
LINC02228	0	0	0	0.00155503	0	0.000777514	2.39203	0	0	0	0.00229926	0	0.00114963	2.89792	0	0	0	0	0.00153335	0.000766676	2.38205
LINC02233	0.0123317	0.00170954	0.00702063	0.00584505	0.00044313	0.00314409	-1.28942	0.00929599	0.00702667	0.00816133	0	0.00176589	0.000882943	-3.31654	0.0186196	0.0524899	0.0355548	0.000895721	0.00443352	0.00266462	-3.79295
LINC02234	0	0	0	0.00181464	0.0035769	0.00269577	4.51315	0	0	0	0	0.00178176	0.000890879	2.9246	0	0.000608756	0.000304378	0.000602515	0.00059645	0.000599482	0.937896
LINC02235	0.00120951	0	0.000604757	0.00185217	0.0030424	0.00244728	1.86505	0.0042549	0.0048243	0.0045396	0.0170403	0.015155	0.0160977	1.70391	0	0.000621345	0.000310673	0.00184493	0.00608785	0.00396639	3.63822
LINC02244	0.0241279	0.0234138	0.0237709	0.0914901	0.0658932	0.0786917	1.60272	0.0519665	0.0137482	0.0328573	0.086716	0.0587364	0.0727262	1.02723	0.0643888	0.0602037	0.0622962	0.119173	0.138792	0.128983	0.991062
LINC02256	0.0178826	0.0195225	0.0187026	0.0193972	0.0281136	0.0237554	0.213414	0.0157271	0.0100304	0.0128788	0.0236194	0.0156847	0.019652	0.487571	0.0241751	0.028708	0.0264416	0.0261406	0.0337532	0.0299469	0.122045
LINC02259	0.00172118	0.00501073	0.00336595	0.00527142	0.00519534	0.00523338	0.519044	0	0.00343258	0.00171629	0.00173207	0	0.000866034	-1.12339	0.00338448	0	0.00169224	0.00700106	0.00173265	0.00436685	1.29863
LINC02268	0.000779562	0.00075649	0.000768026	0.000795848	0.000784361	0.000790104	-0.0876066	0.00430947	0.00466408	0.00448677	0.0184356	0.028522	0.0234788	2.26981	0.00344904	0.00560662	0.00452783	0.00911645	0.014518	0.0118172	1.3281
LINC02280	0.0220819	0.0428566	0.0324692	0.0450863	0.0333267	0.0392065	0.154388	0	0	0	0.0222215	0.0664039	0.0443127	4.33307	0	0	0	0.0112275	0.0333434	0.0222854	3.38796
LINC02288	0	0.00334283	0.00167142	0.0298924	0.0225289	0.0262107	3.8499	0.00173118	0.0017175	0.00172434	0.00519985	0.00690604	0.00605294	1.69286	0.00338686	0.00176964	0.00257825	0.00350299	0.00693546	0.00521923	0.953436
LINC02298	0.0274826	0.0800077	0.0537452	0.168341	0.165911	0.167126	1.51829	0.0460381	0.0274045	0.0367213	0.138282	0.137742	0.138012	1.79121	0.0720547	0.0470608	0.0595577	0.307417	0.221325	0.264371	2.08949
LINC02299	0.000991658	0.000962308	0.000976983	0	0	0	-2.53083	0.00797374	0.00395535	0.00596455	0.00199586	0	0.000997928	-2.70938	0.000974983	0	0.000487491	0	0.000998262	0.000499131	-0.0454799
LINC02304	0.0757897	0.0858044	0.0807971	0	0.0127094	0.00635469	-3.79182	0.799853	0.44085	0.620351	0	0.0126618	0.0063309	-6.72914	0.0620961	0.0519124	0.0570043	0	0	0	-4.65876
LINC02321	0.0120984	0.0117403	0.0119194	0.00617558	0.00608645	0.00613101	-1.08777	0.0364805	0.012064	0.0242722	0.0182624	0.018191	0.0182267	-0.52991	0.0475799	0.0248606	0.0362202	0.0246057	0	0.0123028	-1.61587
LINC02323	0.0185418	0.0179931	0.0182674	0.0425907	0.0699599	0.0562753	1.48875	0.232956	0.231114	0.232035	0.732369	0.543645	0.638007	1.33604	0.100265	0.0381009	0.069183	0.325251	0.209985	0.267618	1.88875
LINC02325	0.0011996	0.00232818	0.00176389	0.00408219	0.00201163	0.00304691	0.675656	0.00200953	0.000797457	0.00140349	0.00120718	0.000400821	0.000804001	-0.927922	0	0.000821667	0.000410834	0	0.000402529	0.000201264	-1.07366
LINC02352	0.010907	0	0.00545351	0.0222697	0.0164612	0.0193655	1.68578	0	0	0	0.02744	0.00546654	0.0164533	3.90238	0	0	0	0.016637	0.0164695	0.0165532	3.97917
LINC02361	0.926916	1.0601	0.99351	1.33493	1.11582	1.22537	0.178165	2.12948	2.06313	2.0963	3.26472	3.20218	3.23345	0.504316	0.960151	2.36385	1.662	2.05347	2.18276	2.11812	0.295778
LINC02363	0.00757097	0.0257141	0.0166426	0.0463748	0.0761758	0.0612753	1.75609	0	0	0	0.00761885	0	0.00380942	2.31338	0.0111655	0.00388932	0.00752741	0.0076989	0.0076214	0.00766015	-0.0392084
LINC02367	0.00325069	0.00788621	0.00556845	0.0016593	0	0.00082965	-2.85818	0.00490092	0.00324145	0.00407119	0.00327125	0.00325846	0.00326485	-0.437651	0.00159802	0.00333986	0.00246894	0	0.00163617	0.000818086	-1.64375
LINC02381	0.260503	0.330035	0.295269	0.258557	0.19658	0.227569	-0.497877	0.261832	0.988539	0.625186	0.415071	1.18232	0.798694	0.235265	2.83157	3.20434	3.01796	4.1796	5.01165	4.59563	0.548765
LINC02412	0.00656364	0	0.00328182	0.0134015	0.0132081	0.0133048	1.88595	0.0263885	0.00654498	0.0164668	0.310442	0.263173	0.286807	4.00456	0.0645327	0.0606931	0.0626129	0.347076	0.343582	0.345329	2.40481
LINC02421	0	0	0	0.00489839	0.00482769	0.00486304	3.35579	0.00482263	0.00478451	0.00480357	0.0168997	0.00961923	0.0132595	1.33979	0.00235873	0	0.00117937	0.00487922	0.00483011	0.00485466	1.95727
LINC02427	0	0.00152809	0.000764043	0.0144683	0.0126751	0.0135717	4.01184	0	0	0	0.00158465	0.00157845	0.00158155	2.32636	0	0	0	0.0016013	0.00475554	0.00317842	3.38796
LINC02447	0.00823294	0	0.00411647	0.0168099	0.0497017	0.0332558	2.8736	0	0.0164191	0.00820953	0.01657	0.00825261	0.0124113	0.461924	0	0.0169175	0.00845877	0	0	0	-2.5126
LINC02449	0.00685464	0.0332588	0.0200567	0.0489849	0.041381	0.045183	1.05936	0.0620066	0.0341758	0.0480912	0.110368	0.0618392	0.0861035	0.717501	0.0741332	0.10564	0.0898866	0.160321	0.193208	0.176764	0.919502
LINC02453	0.00267643	0.0155833	0.00912985	0.0300557	0.0430864	0.0365711	1.88217	0	0.00533763	0.00266882	0.0107734	0	0.0053867	0.867737	0.00263142	0.00274984	0.00269063	0.0054433	0.0242483	0.0148458	2.40338
LINC02454	0.0242172	0.0282005	0.0262088	0.12856	0.0438592	0.0862096	1.60383	0.0194726	0.014489	0.0169808	0.0243703	0.00485501	0.0146127	-0.346072	0	0.00497629	0.00248814	0	0.00975138	0.00487569	0.922851
LINC02456	0.00090672	0.00131983	0.00111327	0.000578538	0.000228075	0.000403307	-1.58016	0.00797428	0.00734615	0.00766022	0.00136868	0.00238583	0.00187725	-2.14581	0.000668605	0.00139739	0.001033	0.0010373	0.00114095	0.00108912	0.0223557
LINC02458	1.01259	0.732805	0.872699	4.56134	6.49287	5.5271	2.52552	0.00575006	0.0057046	0.00572733	0	0	0	-2.55894	0.0393727	0.0117556	0.0255641	0.0290877	0	0.0145438	-0.873299
LINC02482	0.217549	0.346824	0.282187	0.713873	0.453411	0.583642	0.931152	0.10933	0.0774752	0.0934024	0.3753	0.358256	0.366778	1.85348	0.168057	0.159655	0.163856	0.316036	0.0469281	0.181482	0.0924242
LINC02487	0.0125677	0.0487828	0.0306752	0.00962265	0.0221288	0.0158757	-1.07073	0	0.0344628	0.0172314	0.00632356	0.0157471	0.0110353	-0.765971	0.00308908	0.00322809	0.00315859	0.003195	0	0.0015975	-1.04094
LINC02516	0	0	0	0.000855394	0.00337219	0.00211379	3.65498	0	0	0	0.000843188	0.000839892	0.00084154	2.32636	0.000823801	0	0.0004119	0	0.00337388	0.00168694	1.94565
LINC02519	0	0.00132564	0.000662822	0.00139461	0	0.000697307	-0.0421759	0	0.00136219	0.000681096	0.00137471	0.00136934	0.00137203	0.881727	0	0.00280709	0.00140355	0.00972411	0.0660084	0.0378662	4.71212
LINC02525	0.00378432	0.00367231	0.00372832	0.0115901	0.0114228	0.0115065	1.4977	0	0.00754712	0.00377356	0	0.0113801	0.00569004	0.478753	0.00372068	0.0116644	0.00769252	0.00384826	0.0114286	0.00763841	-0.0633295
LINC02535	0.147723	0.113599	0.130661	0.247555	0.148633	0.198094	0.475037	0	0.00555862	0.00277931	0.0336583	0.0223511	0.0280047	3.20121	0	0	0	0.00566866	0.0028058	0.00423723	2.98327
LINC02551	0.00273528	0.00265432	0.0026948	0.0167545	0.00825634	0.0125054	2.09453	0.00274923	0	0.00137462	0.00275257	0	0.00137629	-0.119515	0.00537856	0	0.00268928	0	0.00550699	0.00275349	-0.0393522
LINC02560	0	0.29912	0.14956	0.944048	0.310141	0.627095	1.97202	0.103272	0.204911	0.154092	0.310193	0.30898	0.309586	0.882933	0.20204	0.211132	0.206586	0.104484	0.103432	0.103958	-1.04856
LINC02569	0.0739226	0.0573878	0.0656552	0.0603735	0.163631	0.112002	0.628272	0.01486	0.0147425	0.0148012	0.0743901	0.148199	0.111294	2.7949	0.0145359	0.0455702	0.030053	0.0150343	0.029766	0.0224002	-0.476529
LINC02572	0	0	0	0.00868706	0.0114156	0.0100513	4.15779	0.00855272	0.0084851	0.00851891	0.00570874	0.00852963	0.00711918	-0.377036	0.00557747	0	0.00278874	0	0	0	-2.46967
LINC02576	0.0127765	0.0165312	0.0146538	0.00652171	0.00642758	0.00647464	-1.30336	0.0556474	0.023357	0.0395022	0.0257146	0.0149415	0.0203281	-1.07964	0.00837445	0.00656348	0.00746896	0	0	0	-4.29548
LINC02585	0.0271929	0.0263881	0.0267905	0	0.0456005	0.0228003	-0.385494	0.0546633	0.0180771	0.0363702	0.0273649	0.0272579	0.0273114	-0.52991	0.0356475	0.0279388	0.0317932	0.0276524	0.0821221	0.0548872	0.725986
LINC02589	0.00202632	0.00196635	0.00199634	0.00413731	0.0020388	0.00308805	0.508355	0.00203666	0.00202056	0.00202861	0.00407827	0.00203117	0.00305472	0.46481	0.00199225	0.00208191	0.00203708	0.00412112	0.00407964	0.00410038	0.951484
LINC02593	0.255708	0.49628	0.375994	1.21823	2.34984	1.78404	2.11631	6.0655	5.16761	5.61656	13.4152	8.64649	11.0309	0.85004	0.854788	1.50627	1.18053	3.67507	4.70204	4.18856	1.77155
LINC02595	0.0573728	0.0139187	0.0356457	0.0732142	0.0721574	0.0726858	0.887177	0.0576655	0.0715121	0.0645888	0.0721695	0.0143775	0.0432735	-0.709187	0.056408	0.0294732	0.0429406	0.0583422	0.0288774	0.0436098	-0.0386655
LINC02598	0	0.01134	0.00567002	0.01193	0.0235157	0.0177229	1.50057	0.0117455	0	0.00587277	0.152877	0.070283	0.11158	4.12735	0.0114894	0	0.0057447	0.0237667	0	0.0118834	0.970379
LINC02602	0.0278312	0.0270075	0.0274193	0.255713	0.308027	0.28187	3.23145	0.069933	0.0416281	0.0557805	0.238061	0.181335	0.209698	1.78951	0.150498	0.114378	0.132438	0.226411	0.0700413	0.148226	0.104997
LINC02603	0.0183621	0.0201178	0.0192399	0.0108846	0.019667	0.0152758	-0.466677	0.0267906	0.0307133	0.028752	0.0321878	0.0338432	0.0330155	0.078379	0.0331948	0.0164314	0.0248131	0.0192746	0.0280247	0.0236497	-0.13182
LINC02604	1.82271	1.92162	1.87217	2.45808	3.41881	2.93845	0.518551	1.44752	1.90728	1.6774	1.97011	1.84962	1.90987	0.0646953	1.3717	0.832315	1.10201	1.6018	1.24589	1.42384	0.309358
LINC02606	0.0879003	0.341195	0.214548	0.371766	0.341131	0.356448	0.620677	1.02232	1.0518	1.03706	0.947744	1.13285	1.0403	-0.115197	0.234575	0.232229	0.233402	0.39585	0.366584	0.381217	0.649778
LINC02609	0.0813669	0.069262	0.0753144	0.122414	0.0682231	0.0953186	0.216713	0.0150651	0.0263335	0.0206993	0.0395042	0.0422116	0.0408579	0.858367	0.0280697	0.0373994	0.0327346	0.0195967	0.0244289	0.0220128	-0.629362
LINC02610	0	0.0072445	0.00362225	0.00762141	0	0.0038107	-0.0421759	0.157574	0.126552	0.142063	0.045076	0.104766	0.074921	-1.03737	0.00733992	0.0153405	0.0113402	0.00759159	0	0.0037958	-1.63343
LINC02614	0.0024988	0.00161656	0.00205768	0.002551	0.0117329	0.00714193	1.6466	0.00418592	0.0024917	0.00333881	0.00838202	0.0125239	0.0104529	1.53073	0.00245679	0.00171156	0.00208417	0.00931709	0.0259929	0.017655	3.01883
LINC02615	0.00375425	0.00208179	0.00291802	0.010403	0.00269812	0.00655055	1.04686	0.0107812	0.0117655	0.0112734	0.00755599	0.00967686	0.00861642	-0.507252	0.0105461	0.00716343	0.00885475	0.00818076	0.00971809	0.00894942	-0.0453901
LINC02625	0	0.00106589	0.000532946	0.00336404	0.00331549	0.00333977	2.5328	0.00165601	0	0.000828005	0.00276337	0.000550513	0.00165694	0.877866	0.00107993	0.000564265	0.000822099	0.00111696	0.00221144	0.0016642	0.953436
LINC02631	0	0	0	0	0.00621415	0.00310708	2.31873	0.00620765	0	0.00310382	0.00621519	0.00928633	0.00775076	1.21071	0	0	0	0.00628049	0.0186518	0.0124661	4.38795
LINC02636	0.0392355	0.0525787	0.0459071	0.00572216	0.0206784	0.0132003	-1.93331	0	0	0	0.00188017	0.00187282	0.00187649	2.32636	0.00183694	0.00383921	0.00283807	0.00189992	0.0018808	0.00189036	-0.639778
LINC02649	0.0207694	0.0251934	0.0229814	0.0371058	0.0783649	0.0577353	1.19382	0.0156566	0	0.00782828	0	0.00520477	0.00260238	-1.68886	0.00510505	0.0160044	0.0105547	0.0158403	0.0313617	0.023601	1.10895
LINC02656	0.112249	0.190622	0.151435	0.0859454	0.239997	0.162971	-0.0271189	0	0.0559649	0.0279825	0.0423595	0.0140646	0.0282121	-0.12529	0.0137952	0.043248	0.0285216	0.0570728	0.0706228	0.0638478	1.11159
LINC02679	0.00142353	0.0013814	0.00140246	0.0043598	0.00286458	0.00361219	1.2414	0	0.00283896	0.00141948	0.00429759	0	0.0021488	0.452845	0.00419878	0.00585031	0.00502454	0	0.00286602	0.00143301	-1.86838
LINC02680	0.0137555	0.0106787	0.0122171	0.0112343	0.0442884	0.0277613	1.03809	0.0414769	0.0384058	0.0399414	0.0387588	0.066184	0.0524714	0.277025	0.0703256	0.0621842	0.0662549	0.0531539	0.0969295	0.0750417	0.119627
LINC02691	0.0159604	0.0435141	0.0297373	0.0162939	0.0389997	0.0276468	-0.230625	0.0137502	0.01061	0.0121801	0.0543027	0.0472339	0.0507683	1.93845	0.0328786	0.0577842	0.0453314	0.078832	0.0879845	0.0834082	0.824491
LINC02693	1.41774	1.26385	1.3408	0.719398	0.525431	0.622414	-1.23333	0.754648	0.846972	0.80081	0.36723	0.456191	0.41171	-1.07962	1.1609	1.18297	1.17194	0.98317	0.960605	0.971888	-0.327974
LINC02696	0.0380814	0.0369543	0.0375178	0.0388769	0.0383158	0.0385963	-0.0875881	0.497584	0.455677	0.47663	1.34128	1.25969	1.30048	1.32708	0.074882	0.117378	0.0961299	0.232349	0	0.116174	0.222139
LINC02700	0.00504589	0	0.00252294	0.0051513	0	0.00257565	-0.100969	0.00253582	0	0.00126791	0.00761669	0.00505794	0.00633732	2.20389	0.00496104	0	0.00248052	0.00256557	0.00761924	0.00509241	0.964124
LINC02701	0.055433	0.0384231	0.0469281	0.185942	0.0717097	0.128826	1.33625	0.0238782	0	0.0119391	0.0159382	0.0396896	0.0278139	1.11426	0.0622867	0.105771	0.0840288	0.144951	0.231181	0.188066	1.10661
LINC02709	0.0102877	0.00998324	0.0101355	1.01876	1.04546	1.03211	6.5426	0.0310206	0.0102585	0.0206396	0.113881	0.0515615	0.082721	1.88008	0.0202295	0	0.0101147	0.136	0.0517812	0.0938907	3.14067
LINC02718	0	0	0	0.00234065	0.00307582	0.00270824	4.15779	0	0.00152416	0.000762079	0	0.000766078	0.000383039	-1.10923	0.0015028	0.000785215	0.00114401	0.000777165	0	0.000388583	-1.61978
LINC02721	0.130965	0.202187	0.166576	0.0607732	0.167709	0.114241	-0.677587	0.00598333	0.00593603	0.00595968	0.0059906	0.0119344	0.00896248	0.47258	0.0760871	0.0978599	0.0869735	0.00605354	0	0.00302677	-4.90668
LINC02723	0	0.0319196	0.0159598	0.0671605	0.0992867	0.0832236	2.24095	0.165305	0	0.0826523	1.85366	1.48373	1.66869	4.22017	0.03234	0	0.01617	0.167244	0.0331122	0.100178	2.55
LINC02724	0.018843	0	0.00942151	0.0769466	0.018959	0.0479528	2.23065	0.0189392	0	0.00946959	0.0758487	0.018888	0.0473684	2.19874	0	0	0	0.0574842	0	0.0287421	2.99156
LINC02728	0.0167415	0.032492	0.0246167	0.0170912	0.0589559	0.0380236	0.493054	0.0252404	0.0500817	0.037661	0.00842368	0.0251722	0.016798	-1.28183	0.00822999	0.00860035	0.00841517	0.00851218	0.016853	0.0126826	0.532896
LINC02731	0.0108072	0.0104874	0.0106473	0.0330989	0.0163106	0.0247048	1.094	0.0543118	0.107765	0.0810383	0.04894	0.0974973	0.0732186	-0.265145	0.111568	0.0499664	0.080767	0.307715	0.125111	0.216413	1.36137
LINC02732	1.53197	2.03941	1.78569	0.21059	0.305614	0.258102	-2.91887	2.838	3.31093	3.07446	0.103793	0.151761	0.127777	-4.70777	3.29245	2.09801	2.69523	0.332932	0.0514375	0.192185	-3.86539
LINC02734	0.00146322	0.00212988	0.00179655	0.00597517	0.00441669	0.00519593	1.41095	0.00220604	0.00364766	0.00292685	0	0.00146672	0.00073336	-2.10702	0.00143862	0.0037584	0.00259851	0.0029759	0.00147297	0.00222443	-0.275716
LINC02739	0	0.014138	0.00706899	0.0818044	0.0219883	0.0518963	2.77621	0	0	0	0.021992	0.021906	0.021949	3.91135	0.00716209	0.0074844	0.00732325	0.0148153	0.0366655	0.0257404	1.75395
LINC02749	0	0.003068	0.001534	0	0.00318103	0.00159052	-0.0828657	0.00635541	0.00630517	0.00633029	0.00318156	0.00950738	0.00634447	-0.110512	0.00621682	0.00324829	0.00473256	0.00964498	0.00318263	0.0064138	0.3779
LINC02757	0	0	0	0.00434045	0.00641671	0.00537858	3.67021	0.0213666	0.00423954	0.0128031	0.0171141	0	0.00855704	-0.71188	0	0.00218413	0.00109206	0	0.00213997	0.00106999	-0.0693117
LINC02762	0.120677	0.105705	0.113191	0.132465	0.107451	0.119958	-0.043789	0.0101971	0.0223629	0.01628	0.0134336	0.0128458	0.0131397	-0.433625	0.0104998	0.00329168	0.00689572	0.00705886	0.0091379	0.00809838	0.167296
LINC02773	0.00133479	0	0.000667393	0.0177147	0.01343	0.0155724	4.43083	0	0	0	0.00940259	0.00401393	0.00670826	4.64296	0.00131234	0.0013714	0.00134187	0.0176454	0.00806206	0.0128537	3.2039
LINC02789	0.000200281	0.000388706	0.000294493	0.000204465	0.000604541	0.000404503	0.325345	0.00201303	0.00379451	0.00290377	0.000403094	0.00180683	0.00110496	-1.50858	0.000590739	0.000617323	0.000604031	0	0	0	-4.07624
LINC02798	0.00217638	0.00211197	0.00214418	0.00740616	0.00875912	0.00808264	1.784	0.00291665	0.0021702	0.00254342	0.00730049	0.00581756	0.00655902	1.24528	0.00213979	0.00223608	0.00218793	0.00221316	0.000730293	0.00147172	-0.628476
LINC02803	0.00537202	0.00521302	0.00529252	0.0091404	0.0216203	0.0153804	1.4005	0.00359962	0.00178558	0.0026926	0.00360399	0.0125647	0.00808432	1.47645	0.0264084	0.0220775	0.0242429	0.0127465	0.0108156	0.011781	-1.10001
LINC02804	0.0119509	0.0144965	0.0132237	0.0305014	0.0180367	0.0242691	0.755974	0.0150149	0.0238339	0.0194244	0.0180397	0.0149743	0.016507	-0.358956	0.0558123	0.0613936	0.058603	0.0668406	0.0872212	0.0770309	0.336427
LINC02806	0.0991523	0.0520096	0.0755809	0.0218862	0.00808886	0.0149875	-2.46421	0.560241	0.192396	0.376319	0.0242706	0.0107448	0.0175077	-4.54667	0.355688	0.0357929	0.195741	0.0190755	0.00809292	0.0135842	-3.91308
LINC02818	0.0146187	0.00283721	0.00872796	0.00298482	0.00588348	0.00443415	-1.12945	0.0146933	0.0116617	0.0131775	0.0205956	0.00586146	0.0132285	-0.122579	0.0114983	0.00300394	0.00725113	0.00297314	0.00588643	0.00442979	-0.777011
LINC02827	0	0.00496712	0.00248356	0.0104511	0.0154504	0.0129507	2.26693	0.192927	0.117393	0.15516	0.0141652	0.0128271	0.0134961	-3.64248	0.0176139	0	0.00880694	0.00390382	0.00128818	0.002596	-1.82802
LINC02847	0	0	0	0.00837889	0.0144514	0.0114152	4.80496	0.00206233	0.00204602	0.00205418	0.0206483	0.0287947	0.0247215	3.47086	0.00403471	0.00632442	0.00517957	0.0292114	0.0537036	0.0414575	2.9453
LINC02861	0.259224	0.251552	0.255388	1.37613	1.13022	1.25317	2.16908	0.399506	0.189557	0.294532	0.782591	0.571656	0.677124	1.08064	0.0679641	0.248579	0.158272	0.650224	0.939423	0.794824	2.27732
LINC02870	1.1789	1.66262	1.42076	3.67476	4.09619	3.88548	1.32577	0.647753	0.43887	0.543311	1.45526	0.724785	1.09002	0.879916	0.0309086	0	0.0154543	0.0159842	0.0158233	0.0159038	-0.0290169
LINC02878	0.377296	0.219677	0.298486	0.34666	0.455542	0.401101	0.288578	0.341299	0.150489	0.245894	0.341713	0.226918	0.284316	0.0888253	0.222571	0.155058	0.188814	0.153468	0.265866	0.209667	0.0897824
LINC02883	0.0258973	0	0.0129487	0.0396575	0.0260567	0.0328571	1.2	0.0260295	0	0.0130147	0.0521222	0.0129796	0.0325509	1.20054	0.0127309	0	0.00636546	0	0.0391047	0.0195524	1.53089
LINC02887	0.00764478	0.0185463	0.0130955	0.00780449	0.0346133	0.0212089	0.561516	0.00768379	0.0114346	0.00955918	0.0269259	0	0.013463	0.35576	0.0150325	0.0235634	0.0192979	0	0.0230871	0.0115435	-0.801257
LINC02888	0	0	0	0	0.00106806	0.000534031	2.31873	0.00160042	0	0.000800208	0.122848	0.148969	0.135908	7.29478	0.00365287	0	0.00182643	0	0	0	-4.27557
LINC02891	0.00791772	0.0384169	0.0231673	0.0404156	0.0159329	0.0281743	0.180052	0.596859	0.331599	0.464229	0.908328	0.865094	0.886711	0.814783	0.342522	0.610118	0.47632	0.547502	0.860809	0.704156	0.507818
LINC02893	0.00145536	0.00423686	0.00284611	0.00148576	0.00585727	0.00367152	0.236532	0	0.00145122	0.000725611	0.00439369	0.00437651	0.0043851	2.46726	0.00572355	0	0.00286177	0.00443985	0.00439516	0.00441751	0.556242
LINC02896	0.0578042	0.0981633	0.0779837	0.162282	0.10905	0.135666	0.681325	0.116198	0.0648448	0.0905215	0.356289	0.195555	0.275922	1.48477	0.0568322	0.111356	0.0840939	0.102866	0.145473	0.12417	0.507464
LINC02901	0.0519847	0.0516193	0.051802	0.0259182	0.0158131	0.0208656	-1.43555	0	0.0108496	0.00542479	0.00364977	0.00727101	0.00546039	-0.11493	0.0130748	0	0.0065374	0.00245875	0	0.00122937	-2.47466
LINC02904	0.204549	0.239455	0.222002	0.633097	0.790566	0.711832	1.55155	0.0913748	0.220156	0.155765	0.552182	0.673697	0.612939	1.85361	0.134073	0.11342	0.123747	0.518363	0.317039	0.417701	1.69712
LINC02908	0.0140137	0.013599	0.0138064	0.00476883	0.0047	0.00473441	-1.67284	0	0.00465796	0.00232898	0.0235039	0.00936481	0.0164344	2.68417	0.0229635	0.038395	0.0306792	0.0237509	0.0188094	0.0212801	-0.582481
LINC02910	0.247514	0.351904	0.299709	0.314387	0.335912	0.325149	-0.00694811	0.0231421	0.0143494	0.0187458	0.104266	0.0778936	0.0910797	2.15925	0.00282968	0	0.00141484	0.00585341	0.00289724	0.00437532	1.54637
LINC02913	0.0308632	0	0.0154316	0.0945237	0	0.0472619	1.49869	0.0620413	0.0307754	0.0464084	0.217408	0.0309369	0.124173	1.29011	0.212409	0.380517	0.296463	0.376616	1.55344	0.965026	1.64501
LINC02918	0.426019	0.521256	0.473638	0.3971	0.205002	0.301051	-0.772314	0.670215	0.609507	0.639861	0.279595	0.222802	0.251199	-1.47097	0.874133	0.742195	0.808164	0.282533	0.335627	0.30908	-1.44588
LINC02926	0.0223998	0.0434736	0.0329367	0.160074	0.0225377	0.0913058	1.36772	0.0900563	0.0670083	0.0785323	0.135248	0.314346	0.224797	1.40372	0.0220231	0.0920568	0.0570399	0.205004	0.202941	0.203972	1.7897
LINC02928	0.0748326	0.0953109	0.0850718	0.0572969	0.0611758	0.0592364	-0.648176	0.239746	0.181886	0.210816	0.117665	0.150023	0.133844	-0.773408	0.133353	0.341178	0.237266	0.13317	0.15537	0.14427	-0.771727
LINC02932	0	0.000468607	0.000234304	0.000492988	0.000242936	0.000367962	0.55407	0.000242682	0	0.000121341	0.000485953	0	0.000242977	0.871741	0.00023739	0.000248073	0.000242731	0.000491059	0.000729174	0.000610116	1.2712
LINC02937	0.000568702	0.00110374	0.000836221	0.00348349	0.0011444	0.00231395	1.35832	0.00114321	0.00396959	0.0025564	0.00343379	0.0028503	0.00314204	0.170644	0.000559139	0.0023372	0.00144817	0.00231324	0.00228996	0.0023016	0.618595
LINC02939	0.100006	0.0671859	0.083596	0.172777	0.232204	0.20249	1.14037	0.0541242	0.0690382	0.0615812	0.131604	0.254468	0.193036	1.53141	0.0605074	0.0632303	0.0618688	0.0391138	0.0696961	0.054405	-0.244287
LINC02940	0.00289098	0	0.00144549	0.00590274	0.00145439	0.00367856	1.21363	0.0145286	0.00720689	0.0108678	0.0421842	0.024632	0.0334081	1.49789	0.00426354	0	0.00213177	0.00146991	0.0101858	0.00582786	1.37637
LINC02941	0.00125237	0.0012153	0.00123384	0.00170471	0	0.000852356	-0.639526	0.00251752	0.00124881	0.00188317	0.000840193	0.00334764	0.00209391	0.0439476	0.00123131	0.00171563	0.00147347	0.000849021	0.000420237	0.000634629	-1.27072
LINC02961	0.0201028	0.0585235	0.0393132	0.0615684	0	0.0307842	-0.44516	0.0404108	0.0400913	0.0402511	0.0809198	0.0806035	0.0807616	0.883743	0	0.0619627	0.0309814	0.0204425	0.0404734	0.030458	-0.0722061
LINC02964	0.00244705	0	0.00122352	0.000312271	0.000615528	0.000463899	-1.56378	0.0116828	0.00732027	0.00950153	0.000307815	0.000306612	0.000307214	-5.06984	0.0048118	0.00188563	0.00334871	0.0018663	0.00153959	0.00170294	-1.03823
LINC02966	0	0	0	0.00291489	0.00383042	0.00337266	5.1578	0.00143491	0	0.000717453	0	0	0	-3.1408	0	0.000488927	0.000244463	0	0.000479043	0.000239521	-0.0693117
LINC02969	0	0	0	0.00636329	0.00627145	0.00631737	2.35576	0.0187947	0	0.00939733	0.02509	0	0.012545	0.288627	0.00612827	0.0192122	0.0126702	0.0063384	0.00627459	0.00630649	-1.05829
LINC02972	0.0105649	0.0136697	0.0121173	0.0215713	0.00354332	0.0125573	-0.0571353	0.0212377	0.0210698	0.0211537	0.0885978	0.127082	0.10784	2.23185	0.00692485	0.00361824	0.00527154	0.00358115	0.0035451	0.00356312	-0.627241
LINC02982	0.906534	1.05752	0.982025	0.728563	0.596756	0.662659	-0.691303	0.450733	0.293305	0.372019	0.344526	0.425349	0.384938	-0.0682134	0.355568	0.515243	0.435405	0.451119	0.631034	0.541076	0.256593
LINC02983	0.332777	0.574094	0.453436	0.528468	0.613847	0.571157	0.209518	0.148656	0.0921753	0.120416	0.0930227	0.111191	0.102107	-0.355576	0.854307	0.892753	0.87353	1.6168	1.24692	1.43186	0.6557
LINC02985	0.0278945	0.00902298	0.0184588	0.0284773	0.0280662	0.0282718	0.476014	0.0467281	0.0927174	0.0697228	0.0935698	0.0559224	0.0747461	-0.027075	0.00914183	0	0.00457091	0.00945529	0.00936011	0.0094077	0.957844
LINC02987	0.000423347	0.0133516	0.00688746	0.000216096	0.00702823	0.00362216	-1.05091	0.0370192	0.0327161	0.0348676	0.0374901	0.0316147	0.0345524	-0.134765	0.0243494	0.0139187	0.019134	0.0105473	0.0142766	0.0124119	-0.685916
LINC02988	0.0167345	0.044078	0.0304063	0.0170841	0.0360805	0.0265823	-0.318686	0.0144171	0.0286062	0.0215117	0.0120288	0.0191709	0.0155999	-0.584004	0.0047009	0.0171936	0.0109472	0.0121552	0.0192526	0.0157039	0.468757
LINC02993	0.271979	0.527859	0.399919	0.832984	0.492577	0.66278	0.614184	0.109347	0.162724	0.136035	0.273699	0.109052	0.191376	0.363508	0.213925	0.167664	0.190794	0.165945	0.109516	0.137731	-0.529202
LINC02995	0.0721409	0.061255	0.0666979	0.0920599	0.0816581	0.086859	0.252247	0.0271909	0.0269759	0.0270834	0.0544478	0.00903915	0.0317435	0.0974979	0.0177319	0.0277949	0.0227634	0.00916998	0.0181553	0.0136627	-0.792646
LINC02998	0.00990692	0.0118758	0.0108913	0.00832908	0.00469078	0.00650993	-0.862449	0.00410014	0.00290552	0.00350283	0.00351867	0	0.00175934	-1.12778	0.000572961	0.00119749	0.000885225	0.00177782	0	0.00088891	-0.0439854
LINC03002	0.0166839	0.0388563	0.0277701	0.0102195	0.0235013	0.0168604	-0.846096	0.00335381	0	0.00167691	0.00671577	0	0.00335789	0.871741	0	0	0	0.00678633	0.00335901	0.00507267	2.98327
LINC03006	0.00435471	0.00806749	0.0062111	0.00767891	0.019916	0.0137974	1.01886	0.0190993	0.0221064	0.0206029	0.0246999	0.027778	0.026239	0.228237	0.0116768	0.0130157	0.0123463	0.0132849	0.0155423	0.0144136	0.165606
LINC03009	0.0180732	0.0163287	0.0172009	0.0260855	0.0363688	0.0312272	0.726783	0.035078	0.0403937	0.0377358	0.0301034	0.0368574	0.0334804	-0.292623	0.0245093	0.0204898	0.0224996	0.019646	0.0175662	0.0186061	-0.333065
LINC03011	0.638229	0.516117	0.577173	0.950195	0.936481	0.943338	0.578242	0.347472	0.29169	0.319581	0.321133	0.399847	0.36049	0.055231	0.209166	0.163934	0.18655	0.297464	0.34801	0.322737	0.730727
LINC03013	0.448816	0.508121	0.478469	2.04659	1.35474	1.70066	1.70811	0.0300737	0	0.0150369	0.150551	0.0449888	0.0977701	2.57923	0.014709	0	0.00735448	0.0304266	0.0150602	0.0227434	1.54637
LINC03014	0.059686	0.0330968	0.0463914	0.0609328	0.0857905	0.0733617	0.522423	0.111411	0.0850232	0.0982171	0.0429024	0.0512816	0.047092	-1.17904	0.134131	0.254053	0.194092	0.173413	0.274667	0.22404	0.151503
LINC03015	0.00981195	0.0571293	0.0334706	0.100169	0.0592341	0.0797017	1.14526	0.236688	0.146761	0.191725	0.256724	0.324568	0.290646	0.483095	0.192939	0.131054	0.161997	0.0698442	0.098773	0.0843086	-1.00297
LINGO1	0.310982	0.493507	0.402244	0.124199	0.188355	0.156277	-1.49063	0.28508	0.392618	0.338849	0.149001	0.192376	0.170688	-1.10951	0.696811	0.487383	0.592097	0.353399	0.227848	0.290623	-1.08499
LINGO1-AS1	0	0	0	0.0133836	0.0197856	0.0165846	3.67021	0	0	0	0	0.0197116	0.00985579	2.9246	0.00644464	0.00673466	0.00658965	0	0	0	-2.49127
LINGO2	0.0241215	0.0222521	0.0231868	0.024351	0.0228787	0.0236149	-0.102367	0.00166006	0.00520892	0.00343449	0.000309224	0.000731536	0.00052038	-2.84231	0.0197884	0.0211525	0.0204705	0.00886641	0.00313194	0.00599918	-1.82598
LINS1	0.365554	0.331805	0.34868	0.368934	0.311865	0.340399	-0.162285	0.502932	0.555782	0.529357	0.426613	0.443057	0.434835	-0.404817	0.359407	0.299894	0.329651	0.279858	0.272844	0.276351	-0.313433
LIPA	3.12507	3.16702	3.14605	4.65849	3.54702	4.10276	0.258823	0.491267	0.491221	0.491244	1.14381	1.27693	1.21037	1.18094	1.71662	1.85846	1.78754	2.76433	3.64953	3.20693	0.784694
LIPE	0.145848	0.128665	0.137257	0.110221	0.0609854	0.0856032	-0.804536	0.0171342	0.00944374	0.013289	0.0190611	0.0151893	0.0171252	0.245735	0.299828	0.291913	0.29587	0.42375	0.345121	0.384436	0.32
LIPE-AS1	0.000768169	0.00111815	0.000943159	0.00372503	0.00115935	0.00244219	1.26169	0.000193022	0.000191496	0.000192259	0.000193257	0.000385002	0.000289129	0.47258	0.000944065	0.000986549	0.000965307	0.000976435	0.000966606	0.000971521	-0.0485526
LIPG	0.28985	0.150096	0.219973	0.269367	0.104622	0.186995	-0.360601	0.0130641	0.00259216	0.00782813	0.00392399	0.00521153	0.00456776	-0.89031	0.00383376	0.00133543	0.0025846	0.00396522	0.0039253	0.00394526	0.545418
LIPH	0.275062	0.141673	0.208367	0.384491	0.15328	0.268885	0.241492	0.0329632	0.0210984	0.0270308	0.053231	0.0731716	0.0632013	1.10876	0.037445	0.0163042	0.0268746	0.049487	0.00638985	0.0279384	-0.00188081
LIPI	0.675586	0.760821	0.718203	0.246881	0.206144	0.226513	-1.78901	0.21895	0.202387	0.210668	0.0840166	0.100041	0.0920288	-1.3141	0.717062	0.520095	0.618578	0.0956337	0.0280149	0.0618243	-3.37925
LIPT1	0.587817	0.599522	0.593669	0.41027	0.434524	0.422397	-0.619839	1.11532	0.921085	1.0182	0.59757	0.811682	0.704626	-0.648864	0.631008	0.739518	0.685263	0.487958	0.410589	0.449274	-0.665974
LIPT2	4.47914	5.28116	4.88015	3.02767	2.23029	2.62898	-1.01461	2.01284	2.01217	2.0125	1.39993	1.1646	1.28227	-0.77254	1.38277	1.08375	1.23326	0.948274	0.707894	0.828084	-0.63347
LIPT2-AS1	3.30922	3.43275	3.37098	2.93179	2.61201	2.7719	-0.408701	2.53281	1.41285	1.97283	1.7512	1.77295	1.76207	-0.281298	0.43942	0.273563	0.356491	0.464157	0.55521	0.509683	0.454481
LITAF	0.0476366	0.0426313	0.045134	0.0686249	0.0457997	0.0572123	0.21737	0.383038	0.548375	0.465706	1.56437	1.86174	1.71306	1.75809	1.2375	1.4596	1.34855	3.17992	2.48401	2.83197	1.01375
LIVAR	0	0.0355856	0.0177928	0	0	0	-2.47934	0	0.0182833	0.00914167	0	0.0183793	0.00918964	-0.108481	0	0.0188384	0.0094192	0	0.0184576	0.00922879	-0.0693117
LIX1	0.00482912	0.00281171	0.00382042	0.010846	0.0155483	0.0131971	1.65125	0	0	0	0.00583158	0.00290439	0.00436799	4.49186	0.0151933	0.0168694	0.0160313	0.0255357	0.0243064	0.024921	0.579145
LIX1-AS1	0.00128226	0.00124431	0.00126329	0.00305445	0.00473058	0.00389251	1.48979	0.00257761	0.000426206	0.00150191	0.00129037	0.0029991	0.00214474	0.405227	0.000420234	0.00219573	0.00130798	0.000869287	0.00172107	0.00129518	-0.0651502
LIX1L	3.84394	3.89454	3.86924	3.73911	3.78339	3.76125	-0.169193	2.42949	2.42221	2.42585	3.23457	3.5555	3.39503	0.36483	5.44854	7.53022	6.48938	8.45811	8.55752	8.50781	0.333954
LIX1L-AS1	0.0170496	0.0297809	0.0234152	0.0069623	0.0171545	0.0120584	-1.08715	0.0137093	0.0102007	0.011955	0.0102944	0.0136722	0.0119833	-0.114219	0.0536412	0.0245241	0.0390827	0.0485454	0.0446241	0.0465848	0.190895
LKAAEAR1	0	0.0301395	0.0150698	0.0317076	0.0937498	0.0627287	1.90891	0.218521	0.185823	0.202172	0.500082	0.186798	0.34344	0.637258	0.0916094	0.223375	0.157492	0.284252	0.0312656	0.157759	-0.0475349
LL0XNC01-250H12.3	0.00129928	0.0016811	0.00149019	0.00618999	0.00305032	0.00462016	1.51513	0.000435304	0.00129559	0.000865447	0.000435833	0.000434129	0.000434981	-1.11764	0.000425812	0	0.000212906	0	0.000871958	0.000435979	0.946333
LLGL1	2.81211	3.26032	3.03622	3.7862	3.92377	3.85499	0.217864	1.63085	1.81099	1.72092	2.6479	2.55329	2.60059	0.474025	2.59202	3.33938	2.9657	3.45797	3.79497	3.62647	0.232992
LLGL2	0.336773	0.38743	0.362102	0.38367	0.390901	0.387285	-0.0296168	0.0431699	0.0525624	0.0478662	0.0982326	0.0978486	0.0980406	0.912629	0.151639	0.117343	0.134491	0.156838	0.15919	0.158014	0.172998
LLPH	3.33505	3.09228	3.21366	2.64341	2.30653	2.47497	-0.50455	3.13345	3.17065	3.15205	2.38682	2.24944	2.31813	-0.564737	3.0176	2.42624	2.72192	2.18721	2.16866	2.17794	-0.380742
LLPH-DT	0.0397491	0.0128576	0.0263034	0.0946856	0.0266626	0.0606741	1.08101	0.146491	0.198181	0.172336	0.213336	0.265628	0.239482	0.354181	0.0911884	0.0408395	0.0660139	0.0269472	0.0400139	0.0334805	-1.04249
LMAN1	12.755	10.7348	11.7449	8.34148	5.82	7.08074	-0.856146	8.19995	8.96822	8.58408	6.15508	6.62787	6.39147	-0.546185	5.68253	5.09908	5.39081	3.87545	4.26167	4.06856	-0.464795
LMAN2	4.62264	4.3344	4.47852	5.92639	6.03955	5.98297	0.28815	5.59704	5.23917	5.4181	6.3448	6.06094	6.20287	0.0741761	5.06268	4.49393	4.77831	5.35032	4.88904	5.11968	0.0411986
LMAN2L	0.590093	0.617212	0.603652	0.927814	0.96065	0.944232	0.517253	0.857186	0.793143	0.825165	1.07495	1.06499	1.06997	0.254187	0.506766	0.572351	0.539558	0.493483	0.591132	0.542307	-0.0505714
LMBR1	0.356585	0.428986	0.392786	0.39863	0.483727	0.441178	0.0394415	0.286548	0.273818	0.280183	0.257635	0.291692	0.274663	-0.148397	0.215383	0.238778	0.227081	0.223213	0.245836	0.234525	-0.011316
LMBR1L	1.17262	1.12751	1.15007	1.94167	2.7158	2.32873	0.884303	0.952229	0.905487	0.928858	1.92116	1.97099	1.94608	0.94656	1.52901	1.37375	1.45138	2.63572	2.5876	2.61166	0.788921
LMBRD1	0.336298	0.343745	0.340022	0.491799	0.515571	0.503685	0.438208	0.920729	0.855838	0.888283	0.95192	0.948199	0.95006	-0.0236	0.248766	0.275108	0.261937	0.361835	0.422772	0.392303	0.524745
LMBRD2	0.446293	0.409074	0.427683	0.412581	0.37251	0.392545	-0.252022	0.652131	0.598544	0.625338	0.606813	0.599848	0.60333	-0.172302	0.659535	0.835155	0.747345	0.809819	0.983403	0.896611	0.20518
LMCD1	0.0013456	0.000652886	0.000999242	0.0123634	0.00541552	0.00888945	3.03262	0	0.0120759	0.00603797	0.00135411	0	0.000677053	-3.29988	0.272532	0.276501	0.274517	2.21123	3.60313	2.90718	3.34522
LMF1	0.0742935	0.100709	0.0875015	0.0969571	0.13563	0.116294	0.281944	0.0881444	0.0927937	0.0904691	0.159932	0.163529	0.16173	0.717156	0.0892344	0.099152	0.0941932	0.11566	0.138397	0.127028	0.373504
LMF1-AS1	0.0290606	0.00705012	0.0180554	0.0667523	0.0219296	0.044341	1.1671	0	0.00724449	0.00362225	0.00365555	0	0.00182777	-1.12339	0.0500009	0.0634477	0.0567243	0.151452	0.095076	0.123264	1.06421
LMF2	14.5465	14.7663	14.6564	13.7663	15.8704	14.8184	-0.114282	15.7295	13.251	14.4902	17.3774	13.4239	15.4006	-0.03434	15.7716	16.8627	16.3172	9.4352	8.71754	9.07637	-0.903782
LMLN	0.214815	0.213014	0.213914	0.269035	0.21909	0.244063	0.06445	0.556296	0.5121	0.534198	0.393955	0.4083	0.401128	-0.53357	0.230246	0.190556	0.210401	0.165922	0.17666	0.171291	-0.355885
LMNA	4.55686	4.10111	4.32898	8.53847	6.64284	7.59066	0.683709	3.87001	3.83431	3.85216	10.0521	9.30207	9.67709	1.20741	10.2533	12.2217	11.2375	23.5072	24.6853	24.0963	1.04299
LMNB1	4.34944	5.46172	4.90558	2.19944	1.70476	1.9521	-1.45031	5.87723	6.08404	5.98064	5.01062	5.02519	5.01791	-0.374229	5.13475	4.71969	4.92722	1.53895	0.834021	1.18648	-2.11077
LMNB1-DT	0.00399696	0.00193933	0.00296814	0.00204023	0.00402156	0.0030309	-0.112889	0.00401735	0	0.00200868	0	0.00200325	0.00100163	-1.10329	0	0.00615989	0.00307994	0	0	0	-3.09821
LMNB2	13.3412	16.0995	14.7203	8.04369	6.46504	7.25436	-1.14295	12.5453	12.2408	12.393	10.9127	11.2216	11.0672	-0.283786	12.2215	12.5284	12.375	5.87805	4.59034	5.23419	-1.29865
LMNTD2	0.191416	0.258435	0.224925	0.841131	1.48214	1.16163	2.23591	0.117108	0.232365	0.174737	0.452252	0.317007	0.38463	1.01185	0.679145	0.957678	0.818411	0.778599	1.40748	1.09304	0.359655
LMNTD2-AS1	0	0	0	0.118285	0.233156	0.17572	3.9282	0.174684	0	0.0873418	0.291493	0	0.145747	0.610376	0.341749	0.416649	0.379199	0.294556	0.583181	0.438868	0.152727
LMO2	2.1052	3.82315	2.96418	6.17871	16.6038	11.3913	1.81001	0.273499	0.323854	0.298677	0.634524	0.947332	0.790928	1.28659	2.16617	3.81484	2.99051	1.51595	2.23262	1.87428	-0.730935
LMO3	0.168119	0.248563	0.208341	0.0931019	0.180325	0.136713	-0.738701	0.0502149	0.0798668	0.0650408	0.174768	0.316374	0.245571	1.79864	1.47048	1.48695	1.47871	1.15559	0.934007	1.0448	-0.558565
LMO4	2.44027	2.49854	2.4694	5.20715	7.3265	6.26682	1.21064	2.35687	2.02615	2.19151	1.33365	1.74756	1.54061	-0.626486	1.3679	1.11543	1.24166	1.58637	1.15934	1.37285	0.0867057
LMO7	0.430057	0.153941	0.291999	0.671622	0.196478	0.43405	0.443675	0.302843	0.455164	0.379004	0.628051	0.614516	0.621283	0.590179	0.463679	0.974979	0.719329	1.34007	2.60185	1.97096	1.39711
LMO7-AS1	0.00313217	0.00151974	0.00232596	0.0111916	0.00157573	0.00638368	1.34045	0.00314816	0.00624654	0.00469735	0.00787995	0.00784915	0.00786455	0.61986	0.00615901	0.0273538	0.0167564	0.031851	0.0299538	0.0309024	0.832591
LMOD1	0.0195679	0.00949437	0.0145311	0.0799067	0.0748157	0.0773612	2.27926	0.00688371	0.00585367	0.00636869	0.00984581	0.0127495	0.0112977	0.708673	0.0134672	0.00301569	0.00824144	0.138295	0.288579	0.213437	4.62376
LMOD3	0.00296478	0.00287703	0.0029209	0.00605342	0.00894908	0.00750125	1.22777	0.00893971	0.0118254	0.0103825	0.00298352	0.00594372	0.00446362	-1.33565	0	0.0030461	0.00152305	0.00602974	0.0328297	0.0194297	3.63578
LMTK2	0.32093	0.362797	0.341863	0.259478	0.28788	0.273679	-0.448843	0.411717	0.530668	0.471192	0.300885	0.426379	0.363632	-0.493011	0.41446	0.478676	0.446568	0.385028	0.444037	0.414533	-0.165177
LMTK3	0.0621044	0.0569181	0.0595113	0.146176	0.0954657	0.120821	0.897719	0.215007	0.123856	0.169431	0.442688	0.29743	0.370059	1.0053	0.108551	0.202058	0.155305	0.44383	0.510564	0.477197	1.5644
LNC-LBCS	0.00195161	0.00441897	0.00318529	0.0026565	0.00458178	0.00361914	0.0590745	0.0235388	0.0181632	0.020851	0.0307685	0.0247794	0.027774	0.292171	0.00255839	0.0033419	0.00295014	0.00330764	0.00654868	0.00492816	0.68262
LNCOC1	0.0237897	0.0346284	0.029209	0.0809555	0.073803	0.0773793	1.28227	0.00597777	0.0138379	0.00990781	0	0.0178849	0.00894245	-0.2567	0.00194914	0.00814741	0.00504827	0.00403194	0	0.00201597	-1.37293
LNCOG	0.0574257	0.0227032	0.0400645	0.148735	0.0438694	0.096302	1.13962	0.0149641	0.0106042	0.0127841	0.0406662	0.0191876	0.0299269	1.10199	0.0407767	0.0360561	0.0384164	0.0454191	0.0214104	0.0334148	-0.258471
LNP1	0.162829	0.189265	0.176047	0.251173	0.198938	0.225056	0.231099	0.0521554	0.0419297	0.0470426	0.125145	0.108513	0.116829	1.19126	0.0246294	0.022061	0.0233452	0.0218348	0.0234162	0.0226255	-0.104073
LNPEP	0.599141	0.658773	0.628957	0.840042	1.10454	0.97229	0.497638	0.184059	0.281856	0.232957	0.480885	0.569575	0.52523	1.05156	0.335388	0.468135	0.401761	0.442699	0.652744	0.547722	0.389384
LNPK	0.703443	0.634424	0.668934	0.436715	0.438532	0.437623	-0.742263	0.8905	0.956514	0.923507	1.80253	1.75628	1.7794	0.824785	0.857041	1.1546	1.00582	0.654088	0.830629	0.742358	-0.495651
LNX1	0.00329821	0.0041854	0.00374181	0.0163176	0.0155715	0.0159445	1.96572	0.0153002	0.0144203	0.0148602	0.0165954	0.0183107	0.017453	0.112108	0.0117238	0.0109481	0.0113359	0.0118678	0.0143023	0.0130851	0.148127
LNX2	0.364346	0.344707	0.354527	0.306083	0.243299	0.274691	-0.4943	0.226667	0.319115	0.272891	0.211857	0.304456	0.258156	-0.199553	0.402436	0.595327	0.498882	0.99618	0.862801	0.92949	0.841823
LOC100101148	0.056627	0.0137378	0.0351824	0.0144525	0.0712195	0.042836	0.125278	0.042687	0.0141165	0.0284017	0.0142463	0.0567623	0.0355043	0.214168	0.0139187	0.0436352	0.028777	0.014396	0.0570042	0.0357001	0.257401
LOC100128164	0.00215422	0.00418093	0.00316757	0.0087969	0.00866993	0.00873341	1.34067	0.00649564	0.0107405	0.00861806	0.0195106	0.0367093	0.0281099	1.58751	0.002118	0.00663993	0.00437897	0.0416218	0.04554	0.0435809	3.26691
LOC100128253	0	0	0	0	0.00218813	0.00109406	2.90251	0.00874335	0.00722853	0.00798594	0.000729498	0.000726646	0.000728072	-3.57546	0.00356362	0.00223439	0.00289901	0	0.000729742	0.000364871	-3.04606
LOC100128288	0.0230205	0.0446784	0.0338495	0	0.0463245	0.0231622	-0.68917	0.023138	0	0.011569	0.0463322	0.115378	0.0808549	2.69736	0.0226334	0.023652	0.0231427	0.0702285	0.0695215	0.069875	1.53647
LOC100128398	0.0568174	0.0882173	0.0725173	0.208816	0.33157	0.270193	1.76744	0.85661	0.67987	0.76824	0.880521	0.888469	0.884495	0.0834433	0.592137	0.525383	0.55876	0.71644	0.674911	0.695675	0.257473
LOC100128494	0.118455	0.093396	0.105925	0.166278	0.245817	0.206048	0.824261	0.0892945	0.0812062	0.0852503	0.149005	0.111317	0.130161	0.487827	0.0655104	0.060852	0.0631812	0.158099	0.126697	0.142398	1.11419
LOC100128653	0.262413	0.156706	0.209559	0.432754	1.13735	0.785053	1.75994	0.344907	0.281795	0.313351	1.13754	0.78912	0.963332	1.49735	0.317539	0.60144	0.45949	1.43687	1.78817	1.61252	1.75678
LOC100128966	0.038882	0.0377312	0.0383066	0.0297707	0.0195606	0.0246657	-0.759688	0.0293103	0.0387714	0.0340408	0.0489098	0.155899	0.102405	1.47505	0.0477852	0.0299614	0.0388733	0.0395389	0.00978523	0.0246621	-0.715444
LOC100129034	9.40072	11.3948	10.3978	10.7705	14.4295	12.6	0.147685	4.43985	5.85875	5.1493	5.36882	7.4199	6.39436	0.192958	4.47796	5.03198	4.75497	11.1557	12.1745	11.6651	1.23698
LOC100129203	0.0232333	0	0.0116167	0.0830154	0.070129	0.0765722	2.58199	0	0.0115836	0.00579182	0.0233802	0.0232888	0.0233345	1.88207	0	0	0	0.0236259	0	0.0118129	2.40623
LOC100129215	0.162826	0.189609	0.176217	0.0664911	0.0655314	0.0660113	-1.54293	0.0981943	0.357199	0.227697	0.196627	0.130572	0.1636	-0.605657	0.224124	0.23421	0.229167	0.0331155	0.360604	0.19686	-0.2806
LOC100129455	7.54011	7.21242	7.37626	9.16384	10.4405	9.80217	0.279619	0.974389	0.680261	0.827325	2.09567	0.827795	1.46173	0.694911	0.564824	0.664023	0.614423	0.657215	0.144578	0.400896	-0.670642
LOC100129534	0.501444	1.20593	0.853686	1.69156	2.34716	2.01936	1.12012	2.52001	2.67401	2.59701	3.33485	3.16883	3.25184	0.202863	0.257224	0.380799	0.319011	0.310384	0.395048	0.352716	0.0887079
LOC100129617	0.127433	0.0494645	0.0884487	0.104076	0.0256435	0.0648598	-0.574085	0.102467	0	0.0512333	0.0256477	0.0766424	0.0511451	-0.107224	0.025058	0.104743	0.0649004	0.129586	0.102625	0.116106	0.789908
LOC100129931	0.00625216	0.0151678	0.01071	0.00957416	0.00629065	0.0079324	-0.54681	0	0.00935158	0.00467579	0	0.0062671	0.00313355	-0.691848	0.00922054	0.00642366	0.0078221	0	0.0125876	0.0062938	-0.377674
LOC100130027	0.215065	0.29218	0.253623	0.488517	0.513924	0.501221	0.857574	0.286416	0.251983	0.269199	0.530242	0.512001	0.521121	0.832313	0.20352	0.328685	0.266102	0.338984	0.424877	0.38193	0.465231
LOC100130207	0	0.000475307	0.000237653	0.000500036	0.000492818	0.000496427	0.928026	0.00147691	0.000488411	0.000982659	0	0.000981947	0.000490974	-1.10359	0.000481567	0.000503238	0.000492403	0.000996159	0.00197226	0.00148421	1.5327
LOC100130238	0.275741	0.379791	0.327766	0.626567	1.12765	0.877109	1.28802	0.0268208	0.0709566	0.0488887	0.438604	0.2764	0.357502	2.74233	0.550953	1.04183	0.796391	0.85929	1.02077	0.940029	0.183938
LOC100130283	0.102954	0.165064	0.134009	0.0776863	0.207176	0.142431	-0.0455273	0.116977	0.107125	0.112051	0.0450458	0.0762784	0.0606621	-1.00217	0.096822	0.087382	0.092102	0.100142	0.112652	0.106397	0.149184
LOC100130331	0.00148187	0.00215702	0.00181945	0.00453849	0	0.00226924	0.220161	0.00223415	0	0.00111708	0	0.00222812	0.00111406	-0.100529	0.00218543	0.00076126	0.00147335	0.000753455	0.00223761	0.00149553	-0.0444093
LOC100130357	0.0370418	0.0338311	0.0354364	0.0311423	0.0438469	0.0374946	-0.0519294	0.0131403	0.0260728	0.0196066	0.0504323	0.0283938	0.0394131	0.879349	0.0385612	0.0313418	0.0349515	0.0487465	0.0877377	0.0682421	0.904592
LOC100130370	0.0147845	0.0286939	0.0217392	0.080498	0.158672	0.119585	2.32776	0.0247666	0.00491416	0.0148404	0.0347154	0.0395196	0.0371175	1.2082	0.0387624	0.0303801	0.0345713	0.0300687	0.054571	0.0423198	0.231009
LOC100130548	0	0.0315944	0.0157972	0.0443176	0.131034	0.0876757	2.34793	0.0436322	0.0216436	0.0326379	0.0109213	0.0761503	0.0435358	0.308904	0.0426807	0.0334511	0.0380659	0.0551803	0.010925	0.0330526	-0.26096
LOC100130691	0.00763099	0.00261358	0.00512228	0.0155808	0.00677467	0.0111777	0.995753	0.00766993	0.00984732	0.00875862	0.0067758	0.0103489	0.00856238	-0.151549	0.0136813	0.0078403	0.0107608	0.00867286	0.0117487	0.0102108	-0.137516
LOC100130744	0.0127765	0	0.00638826	0.0130434	0.0128552	0.0129493	0.879945	0.0256834	0	0.0128417	0	0.012807	0.00640352	-1.10329	0.0251233	0.0262539	0.0256886	0.0129924	0	0.0064962	-2.04234
LOC100130987	0.0205735	0.0173885	0.018981	0.041329	0.0414003	0.0413647	0.99377	0.0166762	0.00860306	0.0126396	0.0253786	0.0259446	0.0256616	0.903614	0.00717751	0.0129554	0.0100665	0.0080985	0.0173701	0.0127343	0.282833
LOC100131395	0.0244016	0.0236794	0.0240405	0.0249114	0.00613796	0.0155247	-0.747064	0.0367892	0.176409	0.106599	0.0245559	0.0794948	0.0520254	-1.15364	0.0419848	0.0188032	0.030394	0.012407	0.0491283	0.0307676	-0.0473252
LOC100132062	0.0418002	0.040563	0.0411816	0.0640101	0.0315431	0.0477766	0.0933641	0.0945303	0.0833626	0.0889465	0.084129	0.0628501	0.0734895	-0.39786	0.0513716	0.0214734	0.0364225	0.106266	0.0525982	0.0794322	1.06255
LOC100132249	0.227178	0.371292	0.299235	0.292957	0.300759	0.296858	-0.133993	0.504746	0.619983	0.562364	0.637715	0.779045	0.70838	0.212766	1.2461	1.21619	1.23114	1.20372	1.34807	1.2759	-0.00696252
LOC100132287	0.01045	0	0.00522502	0.032005	0.0315431	0.0317741	2.47489	0.0210067	0.0104203	0.0157135	0.0525806	0.0628501	0.0577153	1.76008	0.0102743	0	0.00513716	0.0106266	0.0105196	0.0105731	0.957844
LOC100132356	0.960994	0.905907	0.933451	1.20531	1.82332	1.51431	0.563933	1.68342	1.20467	1.44405	2.81832	2.42199	2.62015	0.73886	3.4014	4.00584	3.70362	1.56357	1.52019	1.54188	-1.32143
LOC100132781	0.0147223	0.0142866	0.0145045	0	0.0296259	0.014813	-0.121264	0	0.0880829	0.0440415	0.0148154	0.0590301	0.0369228	-0.374746	0	0.0302524	0.0151262	0	0.0148204	0.0074102	-1.07366
LOC100134317	0	0.0358674	0.0179337	0.188667	0.0743777	0.131522	2.74824	0.334349	0.110569	0.222459	0.334755	0.296397	0.315576	0.38687	0.181699	0.113925	0.147812	0.0375858	0.074415	0.0560004	-1.46161
LOC100134368	0.00914379	0.0177463	0.0134451	0.0560088	0.0966008	0.0763048	2.37399	0.0964997	0.0683834	0.0824415	0.0690121	0.0779079	0.07346	-0.284976	0.0314651	0.0281838	0.0298245	0.065088	0.0230117	0.0440499	0.505845
LOC100134868	0	0.00352977	0.00176489	0.0148537	0.0109795	0.0129166	2.73777	0	0	0	0.00732086	0	0.00366043	2.31338	0.0178813	0.0149488	0.0164151	0.0369889	0.0292932	0.0331411	0.95469
LOC100190986	0.0599397	0.0775542	0.068747	0.0407946	0	0.0203973	-1.85983	0.0401637	0.119539	0.0798511	0.120637	0.0600829	0.0903602	0.0483015	0.0196439	0.0821118	0.0508779	0.101587	0.0402259	0.0709067	0.430459
LOC100233156	0.0225555	0.0405333	0.0315444	0.0477592	0.0546346	0.0511969	0.575805	0.0789274	0.0691403	0.0740339	0.135348	0.125608	0.130478	0.696634	0.0558513	0.0695227	0.062687	0.0611644	0.0639125	0.0625385	-0.0603471
LOC100240735	0.016419	0.0796652	0.0480421	0.08381	0.11564	0.0997252	0.935607	0.0165028	0	0.00825139	0.181751	0.0987494	0.14025	3.96789	0.0161429	0.0168694	0.0165061	0	0.0330567	0.0165283	-0.0595476
LOC100272217	0.57122	0.576487	0.573853	1.073	0.919578	0.99629	0.669619	0.574135	0.432893	0.503514	0.505852	0.801619	0.653736	0.26041	0.247111	0.164329	0.20572	0.580872	0.529023	0.554947	1.37086
LOC100287072	0	0.00132991	0.000664954	0	0.00183854	0.00091927	0.340252	0.000459154	0.000911048	0.000685101	0.000919423	0.000915829	0.000917626	0.297931	0	0.000469353	0.000234677	0.000929083	0.000459865	0.000694474	1.52796
LOC100287175	0.0869755	0.168803	0.127889	0.221981	0.393799	0.30789	1.13897	0.0655645	0.0433641	0.0544643	0.0875255	0.0871833	0.0873544	0.562322	0.085513	0.0893612	0.0874371	0.0221113	0.0218887	0.022	-2.04859
LOC100287290	0.00281714	0.00637877	0.00459796	0.00479332	0.00188965	0.00334148	-0.56952	0.0075507	0.00561826	0.00658448	0.0103948	0.0112955	0.0108452	0.600858	0	0.000964804	0.000482402	0.00381965	0.0028359	0.00332778	2.75158
LOC100287467	0.0798777	0.088587	0.0842324	0.151443	0.137776	0.14461	0.65373	0.034408	0.0455146	0.0399613	0.183732	0.125822	0.154777	1.82861	0.0448769	0.128965	0.086921	0.162455	0.3561	0.259278	1.52322
LOC100287808	0.0540758	0.157426	0.105751	0.0184018	0.163226	0.0908139	-0.353912	0.144938	0.215688	0.180313	0.344646	0.252957	0.298801	0.603809	0.602554	0.703748	0.653151	0.256618	0.30847	0.282544	-1.26643
LOC100287944	0.00017603	0.00017082	0.000173425	0	0.000177114	8.85569e-05	-1.09885	0.000884643	0.00035106	0.000617851	0.00106286	0.000176451	0.000619656	-0.12369	0.00017307	0.000361717	0.000267394	0.000716018	0.000354405	0.000535212	0.949522
LOC100288069	0.0843478	0.0854492	0.0848985	0.126799	0.146419	0.136609	0.556311	0.185394	0.236611	0.211003	0.214535	0.232278	0.223407	-0.0389177	0.133963	0.0895184	0.111741	0.129131	0.149292	0.139211	0.256544
LOC100288123	0.418895	0.212927	0.315911	0.183277	0.361263	0.27227	-0.359231	0.320787	0.437595	0.379191	0.421544	0.19995	0.310747	-0.414713	0.647194	0.368901	0.508048	0.344835	0.361444	0.35314	-0.585983
LOC100288175	0.138572	0.127393	0.132983	0.372281	0.366908	0.369594	1.34589	0.15394	0.0363626	0.0951513	0.433023	0.292427	0.362725	1.81173	0.0717062	0.0524532	0.0620797	0.163163	0.146837	0.155	1.25996
LOC100288637	0.0768598	0.0903266	0.0835932	0.0831971	0.0536279	0.0684125	-0.409484	0.113355	0.167918	0.140636	0.11699	0.202094	0.159542	0.0637563	0.163666	0.162698	0.163182	0.0907267	0.0633748	0.0770508	-1.13992
LOC100289230	0.862129	0.633797	0.747963	0.960151	1.41944	1.1898	0.532847	0.866528	0.963881	0.915204	2.20839	2.095	2.15169	1.11156	0.79626	0.751568	0.773914	1.00953	1.02566	1.0176	0.33642
LOC100289361	0.314675	0.305362	0.310019	0.160625	0.395766	0.278195	-0.294244	0.474422	0.235336	0.354879	1.42499	0.551998	0.988496	1.35288	0.077346	0.161653	0.1195	0.239994	0.316771	0.278383	1.16678
LOC100289473	0.0383976	0.0298089	0.0341033	0.0156799	0.0231804	0.0194301	-0.947023	0.00771871	0.0229731	0.0153459	0	0.00769787	0.00384894	-2.11056	0.0302015	0.0315607	0.0308811	0.0234278	0	0.0117139	-1.4534
LOC100289495	0.194069	0.166802	0.180436	0.588708	0.596948	0.592828	1.58633	0.0835968	0.0884649	0.0860309	0.184136	0.277904	0.23102	1.30713	0.125386	0.0854537	0.10542	0.26501	0.206525	0.235767	1.10115
LOC100289511	0.205496	0.232649	0.219072	0.314683	0.344601	0.329642	0.461539	0.137696	0.204911	0.171304	0.206795	0.137324	0.17206	-0.119149	0.370407	0.211132	0.29077	0.208968	0.103432	0.1562	-0.956703
LOC100289561	0.0204809	0.0255532	0.023017	0.0268826	0.0206069	0.0237448	-0.0777599	0.0352892	0.0320927	0.033691	0.0471094	0.0293283	0.0382189	0.0579539	0.0201365	0.00901828	0.0145774	0.0297527	0.0265079	0.0281303	0.88534
LOC100289580	0	0.00928365	0.00464182	0.00488333	0	0.00244166	-1.00953	0.00480781	0.0095396	0.0071737	0.00481365	0	0.00240682	-1.7059	0.0235148	0.00491461	0.0142147	0.0243211	0.0385221	0.0314216	1.07636
LOC100294145	2.13268	2.85867	2.49567	1.64467	1.67239	1.65853	-0.71373	5.05819	5.16609	5.11214	4.83788	5.32137	5.07962	-0.129432	6.28542	5.83263	6.05903	3.27647	2.80588	3.04118	-1.0525
LOC100310756	0.910729	1.96394	1.43734	2.06612	2.85082	2.45847	0.651544	0.0678056	0.0672696	0.0675376	0.237608	0.27049	0.254049	1.79147	2.38777	1.45555	1.92166	2.43534	1.46008	1.94771	-0.0400795
LOC100335030	0.108499	0.0300823	0.0692908	0	0	0	-4.72948	0.46737	0.108191	0.28778	0.405546	0.186443	0.295995	-0.0806743	0.121914	0.0318501	0.0768821	0.0630472	0.0156031	0.0393252	-1.0299
LOC100419583	30.7966	40.852	35.8243	16.6264	14.0254	15.3259	-1.34631	9.28102	8.85351	9.06726	8.00311	9.8281	8.91561	-0.14338	7.23297	7.8973	7.56514	8.16459	5.3755	6.77004	-0.216771
LOC100421372	2.02379	2.10065	2.06222	1.42726	1.36128	1.39427	-0.691985	1.87547	2.3778	2.12663	1.66217	1.75174	1.70696	-0.438664	3.68023	3.57941	3.62982	2.32742	2.23589	2.28165	-0.727958
LOC100422556	0.0190038	0.0184413	0.0187225	0.0485019	0.0191207	0.0338113	0.734403	0.00955037	0.0568492	0.0331998	0.0382479	0.0571475	0.0476977	0.398865	0.0093421	0.00976251	0.00955231	0.0193249	0	0.00966243	-0.0376314
LOC100422781	0.00571154	0.011085	0.00839826	0.0174926	0.0287335	0.023113	1.33204	0.00574068	0	0.00287034	0	0.0343511	0.0171756	2.48289	0	0	0	0	0.0114992	0.00574958	2.38205
LOC100505498	0.000190178	0	9.50889e-05	0.000194151	0	9.70753e-05	-0.0985516	0.000573444	0.000379274	0.000476359	0.000574141	0.000190632	0.000382387	-0.443304	0.00018698	0	9.34899e-05	0	0.000191444	9.57222e-05	-0.0454799
LOC100505555	0.0169734	0.016471	0.0167222	0.017328	0.0512337	0.0342808	0.895251	0.01706	0.00846257	0.0127613	0.0170807	0.00850698	0.0127939	-0.119176	0	0.017439	0.00871949	0.0258903	0.00854322	0.0172168	0.938904
LOC100505715	0.0343075	0.0428041	0.0385558	0.0850587	0.0838311	0.0844449	1.00529	0.0147782	0.0195485	0.0171634	0.0295924	0.0343895	0.0319909	0.777411	0.10601	0.0805681	0.0932893	0.119613	0.123343	0.121478	0.321033
LOC100505716	0.0176998	0.0515278	0.0346138	0.0361391	0.0356175	0.0358783	-0.0651713	0.0533703	0	0.0266852	0.0178117	0.0709683	0.04439	0.631036	0.0174022	0.0181853	0.0177937	0.0179989	0	0.00899943	-1.04094
LOC100505912	0.0119412	0.0038626	0.0079019	0.00812711	0.0040049	0.00606601	-0.515114	0.00800143	0.0158763	0.0119389	0.00400557	0.00797983	0.0059927	-1.11368	0.0117404	0.0122688	0.0120046	0.00404766	0.0120207	0.0080342	-0.638583
LOC100505915	0.0132578	0.0160817	0.0146698	0.0135347	0.0066697	0.0101022	-0.657082	0.0133254	0.0165251	0.0149253	0.0133416	0.0166118	0.0149767	-0.11526	0.0293284	0.0136214	0.0214749	0.0067409	0.0166826	0.0117117	-0.938216
LOC100505942	0.00443938	0.012924	0.00868166	0.0271927	0.0089334	0.018063	0.95108	0.0133861	0.00885351	0.0111198	0.0268047	0.0133499	0.0200773	0.72818	0.00436472	0.00456115	0.00446294	0.0316007	0.0536273	0.042614	3.19636
LOC100506023	0.00182199	0.00216097	0.00199148	0.00124003	0.0018332	0.00153662	-0.504498	0.000406953	0.000605603	0.000506278	0.00061117	0.00182634	0.00121876	1.15253	0.00179135	0.00166397	0.00172766	0.00247037	0.00224171	0.00235604	0.389138
LOC100506071	0.0719159	0.0628087	0.0673623	0.0183546	0.0180897	0.0182221	-2.01654	0.133723	0.132666	0.133195	0.0687521	0.0324395	0.0505958	-1.52231	0.0459593	0.0554164	0.0506879	0.0219393	0.0470567	0.034498	-0.613425
LOC100506076	0.00372365	0	0.00186183	0	0.00374657	0.00187329	-0.139243	0.0224559	0.0297045	0.0260802	0.0449664	0.0149302	0.0299483	0.0698863	0.0256273	0.0229547	0.024291	0.0189328	0.0112454	0.0150891	-0.744939
LOC100506124	0.0508164	0.0723248	0.0615706	0.058795	0.0818067	0.0703009	0.0634376	0.0646959	0.0608063	0.0627511	0.122731	0.101876	0.112303	0.717628	0.0766082	0.076575	0.0765916	0.08957	0.0818477	0.0857089	0.104321
LOC100506207	0.00336243	0.000543819	0.00195313	0.00514902	0.00239639	0.0037727	0.811712	0.00267551	0.000698515	0.00168701	0.0033837	0.000561745	0.00197272	0.0985615	0.0015152	0.0012955	0.00140535	0.00113975	0.00183345	0.0014866	0.0211458
LOC100506235	0.724475	0.527274	0.625874	0.81357	0.984061	0.898816	0.387842	0.800988	1.0475	0.924245	0.838414	1.01669	0.927551	-0.115455	0.534219	0.409391	0.471805	0.847223	0.838695	0.842959	0.777416
LOC100506274	0.00507112	0.00164034	0.00335573	0.00172569	0	0.000862843	-2.09295	0	0.0050567	0.00252835	0.00340213	0	0.00170106	-0.7166	0.00166195	0.00173674	0.00169934	0.00171894	0.00340326	0.0025611	0.532896
LOC100506321	0.022308	0.0108239	0.0165659	0.011387	0.0112227	0.0113048	-0.687685	0.0112109	0.0111223	0.0111666	0.0112245	0.0223613	0.0167929	0.47258	0	0	0	0.0340274	0	0.0170137	2.99156
LOC100506358	0	0	0	0.0237807	0	0.0118903	2.39203	0.0468258	0.0232278	0.0350268	0.0234414	0	0.0117207	-1.71081	0.0114512	0	0.00572559	0.0118438	0	0.00592191	-0.0320638
LOC100506472	0.374805	0.392426	0.383616	0.493398	0.674833	0.584115	0.47503	0.0396545	0.147529	0.0935916	0.168736	0.276832	0.222784	1.1293	0.0969744	0.222944	0.159959	0.270809	0.337585	0.304197	0.873592
LOC100506532	0.000830915	0.000806323	0.000818619	0.00424137	0.00083603	0.0025387	1.52084	0.000835155	0.00165711	0.00124613	0.000836169	0.0024987	0.00166744	0.303808	0	0	0	0.00168991	0	0.000844955	2.40623
LOC100506551	0.0445642	0.0528553	0.0487097	0.015165	0.0149462	0.0150556	-1.82	0.0398147	0.0148125	0.0273136	0.0249144	0.024817	0.0248657	-0.252505	0.0194733	0.0152622	0.0173677	0.0100705	0.00498455	0.00752752	-1.26503
LOC100506606	0.00523703	0.00381152	0.00452427	0.00400982	0.00790389	0.00595686	0.25747	0.00921156	0.0221941	0.0157028	0.019763	0.0262477	0.0230054	0.428718	0.00514896	0.0107613	0.00795516	0.00532551	0.0118618	0.00859365	0.056128
LOC100506639	0.0683372	0.0698992	0.0691182	0.118789	0.143091	0.13094	0.791464	0.126234	0.130761	0.128497	0.157984	0.190691	0.174337	0.320528	0.359547	0.38142	0.370484	0.150253	0.12457	0.137411	-1.48841
LOC100506730	2.75562	3.87739	3.31651	2.75291	4.00044	3.37667	-0.102349	4.29301	5.53483	4.91392	4.53591	5.76117	5.14854	-0.0528248	2.36095	2.24474	2.30285	1.64128	1.90215	1.77172	-0.436935
LOC100506851	0.000578981	0	0.00028949	0.00118215	0	0.000591076	0.910429	0	0	0	0.000582642	0.00174109	0.00116187	3.33302	0	0	0	0	0.00349702	0.00174851	3.96619
LOC100507002	0.285943	0.337601	0.311772	0.666544	0.498686	0.582615	0.779527	0.00958008	0.00475217	0.00716613	0.0383669	0.0477711	0.043069	2.47078	0.295192	0.362337	0.328764	0.222927	0.153519	0.188223	-0.860942
LOC100507006	0.146234	0.147819	0.147026	0.203199	0.228875	0.216037	0.425576	0.120442	0.127591	0.124016	0.106281	0.148619	0.12745	-0.0792312	0.0299531	0.00208674	0.0160199	0.00619603	0.00204455	0.00412029	-2.02439
LOC100507053	0.00207575	0.00246194	0.00226884	0.00565096	0.00812204	0.0068865	1.47073	0.00857717	0.00689948	0.00773833	0.0169431	0.018264	0.0176035	1.06636	0.0111113	0.0094786	0.0102949	0.0178247	0.0273966	0.0226107	1.07497
LOC100507156	0.00982901	0.0222556	0.0160423	0.0183963	0.0181308	0.0182635	0.0685258	0.0329305	0.0196021	0.0262663	0.125288	0.100167	0.112728	1.98095	0.00644248	0.0100986	0.00827055	0.0566388	0.0758576	0.0662482	2.94708
LOC100507250	0.0431674	0.0380816	0.0406245	0.0681069	0.0434331	0.05577	0.332638	0.082831	0.0900025	0.0864168	0.0987281	0.141613	0.12017	0.357158	0.011575	0.0080639	0.00981943	0.00399062	0.0158018	0.0098962	-0.0511894
LOC100507336	0.00193584	0.00187854	0.00190719	0.00671934	0.00779101	0.00725517	1.79737	0.0221811	0.0162148	0.019198	0.0412992	0.0407497	0.0410244	0.975832	0	0.000397787	0.000198893	0.000393709	0.000779491	0.0005866	1.52025
LOC100507346	0.0229343	0.00741852	0.0151764	0	0	0	-3.55652	0.00768379	0	0.0038419	0.0307725	0.0306522	0.0307123	2.88444	0.0150325	0	0.00751623	0.0544177	0.0846527	0.0695352	3.13205
LOC100507351	0	0.00525991	0.00262996	0	0.0054537	0.00272685	-0.0737624	0.021792	0.0135123	0.0176522	0.155456	0.0896493	0.122553	2.67214	0.00532919	0.00278451	0.00405685	0	0.0272822	0.0136411	1.68231
LOC100507395	0.0405382	0.0196692	0.0301037	0.103463	0.183545	0.143504	2.11269	0.122235	0.161692	0.141964	0.101986	0.16254	0.132263	-0.220813	0.0199283	0.0104125	0.0151704	0.0206116	0	0.0103058	-0.616178
LOC100507412	0.0397814	0.016085	0.0279332	0.0321515	0.0500329	0.0410922	0.412231	0.37652	0.23801	0.307265	0.57047	0.367196	0.468833	0.487142	0.026075	0.0136242	0.0198496	0.0219124	0.0383778	0.0301451	0.53967
LOC100507472	0	0	0	0.0487191	0.048016	0.0483675	3.35579	0.119914	0.309312	0.214613	0.168084	0.0717543	0.119919	-0.97012	0.0703796	0.0735468	0.0719632	0.0970571	0.16814	0.132599	0.822877
LOC100507547	0.282031	0.243274	0.262653	0.22394	0.536004	0.379972	0.39271	0.18898	0.156238	0.172609	0.157675	0.157058	0.157366	-0.253515	0	0	0	0.0955988	0.220818	0.158209	4.71114
LOC100507634	0.263241	0.278673	0.270957	0.830652	0.698271	0.764461	1.37094	0.360797	0.23863	0.299713	0.144494	0.239882	0.192188	-0.756681	0.376458	0.245874	0.311166	0.778732	0.939525	0.859128	1.40369
LOC100652758	0.513955	0.319196	0.416575	1.28025	0.765335	1.02279	1.16877	0.26862	0.184498	0.226559	0.351699	0.247288	0.299493	0.280678	0.202125	0.168977	0.185551	0.480828	0.558768	0.519798	1.42638
LOC100652768	0.108878	0.211311	0.160095	0.833645	1.40065	1.11715	2.67345	0.0469001	0.0697941	0.0583471	0.226959	0.140321	0.18364	1.52797	0.137632	0.159807	0.148719	0.537772	0.58716	0.562466	1.862
LOC100996437	0.0292427	0.0157651	0.0225039	0.0199024	0.0424994	0.0312009	0.32722	0.0359234	0.0259196	0.0309215	0.0326973	0.0227986	0.027748	-0.278363	0.0511128	0.0333831	0.0422479	0.0561694	0.0588748	0.0575221	0.384382
LOC100996442	0.332068	0.190841	0.261455	0.332423	0.43467	0.383547	0.413505	0.343484	0.385776	0.36463	0.431499	0.46536	0.448429	0.177631	0.573725	0.569732	0.571729	0.62946	0.587424	0.608442	0.0317992
LOC100996598	0.0372705	0	0.0186352	0.0380491	0.1125	0.0752744	1.86731	0.0374607	0.148658	0.0930594	0.0750123	0.0747191	0.0748657	-0.439824	0.0732875	0.0382928	0.0557902	0	0	0	-3.0689
LOC100996660	0.043039	0.0313239	0.0371815	0.0768917	0.059543	0.0682173	0.746981	0.156813	0.150208	0.15351	0.249039	0.188746	0.218893	0.389075	0.121657	0.127131	0.124394	0.049237	0.222044	0.135641	0.0639425
LOC100996662	0.00339057	0.0230315	0.0132111	0.0069228	0.0204687	0.0136957	-0.0689805	0.00681574	0.0135237	0.0101697	0.013648	0.0135947	0.0136214	0.297911	0	0.00348357	0.00174179	0.0103436	0.0170658	0.0137047	2.93999
LOC100996664	0	0	0	0.0767166	0.136097	0.106407	5.15239	0	0	0	0	0.0301305	0.0150653	2.33925	0	0	0	0.0305666	0.0453883	0.0379775	3.71364
LOC100996740	0.113516	0.165235	0.139376	0.14486	0.0856614	0.115261	-0.392304	0.0570478	0	0.0285239	0.114234	0.0284469	0.0713406	1.20054	0.0558038	0.0874726	0.0716382	0.115434	0.199977	0.157706	1.08246
LOC100996756	0.127053	0.277408	0.202231	0.356695	1.15052	0.753605	1.76326	0.446955	0.475094	0.461024	1.91785	2.89736	2.4076	2.26678	0.218604	0.163173	0.190888	0.839799	0.703446	0.771622	1.95512
LOC100996842	1.1757	1.38698	1.28134	1.92984	2.45866	2.19425	0.64675	0.486584	0.298837	0.39271	0.649566	0.531486	0.590526	0.468126	1.01994	1.08953	1.05473	1.85196	1.0675	1.45973	0.412337
LOC101059915	0	0.0119438	0.00597189	0.0125652	0.0123838	0.0124745	0.928026	0.0123709	0	0.00618543	0.0123859	0	0.00619295	-0.119515	0	0	0	0.012516	0.01239	0.012453	2.39418
LOC101060212	0.00954189	0.0104169	0.0099794	0.0133942	0.015601	0.0144976	0.409714	0.02038	0.0130828	0.0167314	0.00960222	0.0251073	0.0173548	-0.0594804	0.0140722	0.0232836	0.0186779	0.0181933	0.0144082	0.0163007	-0.251154
LOC101060445	0.0330094	0.0240243	0.0285169	0.0758227	0.0415157	0.0586692	0.916416	0.0248834	0.0905177	0.0577006	0.0498272	0.0496324	0.0497298	-0.340257	0.0486815	0.0508722	0.0497769	0.0251754	0.0581512	0.0416633	-0.315883
LOC101060553	0	0	0	0.00929837	0.0183283	0.0138134	2.92823	0.0274637	0.0181644	0.0228141	0.0458285	0.0365195	0.041174	0.730893	0.0447747	0.0374317	0.0411032	0.120406	0.0458438	0.0831249	0.958629
LOC101409256	0.0251983	0.0733575	0.0492779	0.0257247	0	0.0128624	-2.04348	0.126634	0.175887	0.151261	0.0760729	0.0757755	0.0759242	-1.11673	0.123873	0.181226	0.15255	0.204993	0.202929	0.203961	0.363388
LOC101593348	0.312701	0.485514	0.399108	0.340516	0.146825	0.243671	-0.825407	0.0838125	0.207875	0.145844	0.0839143	0.0835862	0.0837503	-0.924832	0.245954	0.107093	0.176524	0.042398	0.0209856	0.0316918	-2.53976
LOC101926935	0.0419119	0.0762589	0.0590854	0.128362	0.100153	0.114258	0.832758	0.03686	0.0208964	0.0288782	0.0738096	0.0787725	0.0762911	1.2834	0.0412071	0.0430615	0.0421343	0.0372925	0.116025	0.0766589	0.803318
LOC101926984	0.0277367	0.0322989	0.0300178	0.00566322	0	0.00283161	-3.53096	0.0167269	0.0221262	0.0194266	0.0111648	0.0111212	0.011143	-0.924013	0.0109081	0.0056995	0.0083038	0	0.0167528	0.00837642	-0.0531829
LOC101927018	0.0132641	0.0128715	0.0130678	0.00541646	0.00266914	0.0040428	-1.81599	0.00266635	0.00793581	0.00530108	0.0133479	0.0053183	0.00933312	0.684579	0.00521641	0.00817673	0.00669657	0.00269764	0.00267048	0.00268406	-1.37443
LOC101927023	0	0	0	0.00517117	0.00169885	0.00343501	3.37443	0.0101824	0	0.0050912	0.0169913	0.00507746	0.0110344	0.994921	0.00996036	0.022552	0.0162562	0.00515094	0.00509909	0.00512502	-1.71918
LOC101927045	0.0256449	0.0329136	0.0292792	0.119924	0.124852	0.122388	1.9371	0.0972827	0.0882646	0.0927736	0.139858	0.179114	0.159486	0.663089	0.0707609	0.0535466	0.0621538	0.0715048	0.0641228	0.0678138	0.0662843
LOC101927060	0.0542246	0.059096	0.0566603	0.105605	0.13136	0.118482	0.934206	0.202493	0.227512	0.215003	0.287109	0.372535	0.329822	0.498048	0.181263	0.212991	0.197127	0.271038	0.280487	0.275763	0.426953
LOC101927080	0.0243644	0.0299482	0.0271563	0.0165823	0.0269659	0.0217741	-0.449821	0.0130607	0.020246	0.0166533	0.0187975	0.0219804	0.020389	0.17043	0.00798491	0.00917868	0.00858179	0.0107363	0.0179863	0.0143613	0.684574
LOC101927164	0.00581315	0.0056411	0.00572713	0	0.0116979	0.00584894	-0.121264	0.00584282	0.0289831	0.017413	0.00584991	0.0116541	0.008752	-1.11455	0.085731	0.0776439	0.0816875	0.0177341	0.0234075	0.0205708	-2.04834
LOC101927178	0.00917517	0.00445181	0.00681349	0.00624456	0.00615443	0.0061995	-0.272855	0.003074	0.00304969	0.00306185	0.00923319	0.00459855	0.00691587	1.04957	0.00150348	0.00314228	0.00232288	0.0093302	0.0076969	0.00851355	1.82197
LOC101927191	0.00246186	0.00716699	0.00481442	0.0125664	0.0123851	0.0124758	1.25473	0.0197954	0.0147292	0.0172623	0.0148646	0.0320806	0.0234726	0.329217	0.0193637	0.0252939	0.0223288	0.0726002	0.114	0.0933	2.00586
LOC101927226	0.0100109	0.00242864	0.00621976	0.01022	0.0327356	0.0214778	1.63459	0.00754646	0	0.00377323	0.0125927	0.0125435	0.0125681	1.62319	0	0.00257137	0.00128568	0.00509001	0.00503877	0.00506439	1.94034
LOC101927237	0.0313101	0.050639	0.0409745	0.0106547	0.0525047	0.0315797	-0.51266	0.157349	0.0832561	0.120303	0.168043	0.188309	0.178176	0.449196	0.0102612	0.0214459	0.0158536	0.010613	0.0105062	0.0105596	-0.639778
LOC101927241	0	0	0	0.0157788	0.0777553	0.046767	3.91541	0.0621391	0.0462359	0.0541875	0.124429	0.0464785	0.0854539	0.53063	0.0607841	0.0317597	0.0462719	0.157171	0.0933531	0.125262	1.37507
LOC101927245	0.0273372	0.0374514	0.0323943	0.126408	0.106786	0.116597	1.72467	0.0193953	0.019242	0.0193186	0.0469289	0.0322382	0.0395835	0.911193	0.00632411	0.00826088	0.0072925	0.0277991	0.0178066	0.0228028	1.58959
LOC101927263	0.0303062	0.052283	0.0412946	0.080213	0.114065	0.0971392	1.10764	0.00112818	0.00335778	0.00224298	0.00790684	0.0033754	0.00564112	1.19945	0.00220715	0.0057662	0.00398668	0.0159798	0.0203387	0.0181593	2.136
LOC101927283	0.00569737	0.00552875	0.00561306	0.0038776	0.00573244	0.00480502	-0.357029	0.00572644	0.0113623	0.0085444	0.00382227	0.00380732	0.0038148	-1.28713	0	0.00195122	0.000975608	0.00772485	0.00955886	0.00864186	3.11213
LOC101927293	0.000901276	0.00021865	0.000559963	0.00414047	0.00566765	0.00490406	2.99254	0.00452937	0.00359485	0.00406211	0.0102035	0.0153583	0.0127809	1.53691	0.00332295	0.00393549	0.00362922	0.0107689	0.00317547	0.0069722	0.887511
LOC101927314	0.000243029	0.000117918	0.000180474	0.000248106	0.000122263	0.000185184	-0.0916663	0.00109921	0.00181754	0.00145837	0.000489132	0.000730829	0.000609981	-1.37788	0.000716827	0.000749086	0.000732957	0.000370703	0.000122324	0.000246514	-1.62897
LOC101927330	0.0643185	0.0416099	0.0529642	0.175099	0.194143	0.184621	1.66864	0.215489	0.128271	0.17188	0.280476	0.236398	0.258437	0.468348	0.189711	0.198248	0.19398	0.109009	0.302152	0.20558	0.024093
LOC101927344	0.154498	0.303599	0.229049	0.122237	0.248719	0.185478	-0.431945	0.0155287	0.0115544	0.0135415	0.031095	0.0193584	0.0252267	0.77436	0.00759501	0.0039684	0.00578171	0.0157109	0.0116645	0.0136877	1.18098
LOC101927345	0.0029227	0.00283619	0.00287945	0.00298375	0.00882206	0.00590291	0.89564	0.0117504	0	0.00587522	0.00294118	0.00292968	0.00293543	-1.11333	0.00287355	0.0120115	0.00744251	0.00594416	0.0205951	0.0132696	0.781927
LOC101927372	0.0620232	0.04815	0.0550866	0.0253275	0.062405	0.0438662	-0.469225	0.0374038	0.123694	0.0805487	0.0374492	0.0497371	0.0435932	-1.00929	0.0243921	0.0382347	0.0313134	0.0126142	0	0.00630711	-2.36891
LOC101927377	0	0	0	0.0482726	0.0713638	0.0598182	3.67021	0	0	0	0	0.0473978	0.0236989	2.33925	0.0232448	0.0242909	0.0237679	0	0.0475997	0.0237999	-0.0595476
LOC101927385	0.00265593	0	0.00132796	0.00180761	0	0.000903803	-0.688006	0.00444913	0.00529675	0.00487294	0.00267272	0.00177485	0.00222378	-1.25613	0	0	0	0.00360107	0.00267362	0.00313734	4.20334
LOC101927393	0.154758	0.150178	0.152468	0.157991	0.26351	0.210751	0.332375	0.167513	0.261154	0.214333	0.227615	0.226725	0.22717	-0.0388673	0.222382	0.220158	0.22127	0.181584	0.203724	0.192654	-0.258162
LOC101927401	0.0643279	0.048552	0.0564399	0.0364843	0.0539366	0.0452104	-0.456353	0.0610641	0.0213817	0.0412229	0.111487	0.0644816	0.0879845	0.97276	0.140547	0.139528	0.140038	0.178074	0.305794	0.241934	0.729421
LOC101927413	0.000908683	0	0.000454341	0.000927665	0.000914276	0.000920971	0.879945	0.00182664	0.00453049	0.00317857	0.00548657	0.00546512	0.00547585	0.660251	0.00178681	0.00186721	0.00182701	0.000924036	0.00548841	0.00320622	0.750679
LOC101927414	0	0.00244772	0.00122386	0.00669517	0.0116743	0.00918475	2.78818	0	0.0025152	0.0012576	0.00456898	0.0075852	0.00607709	2.14764	0.000991983	0	0.000495991	0	0	0	-2.46967
LOC101927418	0.0150686	0.00731132	0.01119	0.00769171	0.0151614	0.0114265	-0.113583	0.0265047	0.0225387	0.0245217	0	0.0151046	0.00755231	-1.80548	0	0.00387049	0.00193524	0.0306465	0.0379225	0.0342845	4.11471
LOC101927469	0.104812	0.10171	0.103261	0.0995366	0.14715	0.123343	0.122987	0.276842	0.298959	0.287901	0.206044	0.237002	0.221523	-0.498316	0.167755	0.112696	0.140226	0.173508	0.179122	0.176315	0.269961
LOC101927476	0.00790336	0.00575208	0.00682772	0.0282396	0.021868	0.0250538	1.74809	0.00198592	0	0.000992961	0.00397667	0.00396112	0.00396889	1.88455	0.00194261	0	0.000971307	0.0261199	0.007956	0.017038	4.04961
LOC101927506	0.00099232	0.000962951	0.000977636	0.0040522	0.006989	0.0055206	2.36264	0.012966	0.00692649	0.00994624	0.00898736	0.00795753	0.00847244	-0.350579	0.00390254	0.0112149	0.00755873	0.0080727	0.00399572	0.00603421	-0.376247
LOC101927510	0.0577956	0.120182	0.088989	0.210725	0.207684	0.209204	1.11271	0.024896	0.0164661	0.020681	0.0249262	0.033105	0.0290156	0.371382	0.024353	0.0678639	0.0461085	0.00839603	0.033246	0.020821	-1.20153
LOC101927550	0.0252113	0.0387364	0.0319738	0.0278828	0.0507329	0.0393078	0.167872	0.0612381	0.0377094	0.0494737	0.0486272	0.0484371	0.0485321	-0.146627	0.0227217	0.0280614	0.0253915	0.0320466	0.0507584	0.0414025	0.647675
LOC101927571	0	0.00150158	0.000750788	0.000789849	0.00233535	0.0015626	0.938753	0.00544344	0.00154297	0.00349321	0.000778579	0.0023266	0.00155259	-1.27919	0.00152135	0.00317963	0.00235049	0.000786759	0.000778839	0.000782799	-1.6402
LOC101927572	0.0147236	0.0194833	0.0171034	0.0040994	0.00134674	0.00272307	-2.7691	0.00672668	0.0120123	0.00936948	0.00538788	0.00402511	0.00470649	-1.11862	0.001316	0.00412566	0.00272083	0.00272224	0.00134742	0.00203483	-0.469767
LOC101927583	0.0140071	0.0407775	0.0273923	0.042899	0.169119	0.106009	1.81738	0.0140785	0.0279345	0.0210065	0.0986694	0.0561621	0.0774158	1.75405	0.0688576	0.0431738	0.0560157	0.156681	0.155104	0.155892	1.41511
LOC101927588	0	0	0	0.00182915	0.000901374	0.00136526	2.95316	0	0	0	0.00450762	0.000898	0.00270281	3.90238	0.00176159	0.00460216	0.00318188	0.00182199	0.00450913	0.00316556	-0.061485
LOC101927603	0	0.0490817	0.0245408	0.0774529	0.05089	0.0641714	1.28383	0.0508367	0.0504348	0.0506358	0.0254492	0.0506995	0.0380744	-0.527635	0.0248641	0.051966	0.038415	0.0514332	0.0763732	0.0639032	0.680485
LOC101927604	0	0.0228106	0.0114053	0.0599935	0.0473021	0.0536478	2.12442	0	0.0351592	0.0175796	0.023655	0	0.0118275	-0.7166	0.0462221	0.0483022	0.0472622	0.20318	0.153809	0.178494	1.85996
LOC101927608	0.0494059	0	0.024703	0.0504381	0.0662801	0.0583591	1.08657	0	0	0	0.0165728	0.049524	0.0330484	3.33302	0	0	0	0.0167469	0.0331567	0.0249518	2.97501
LOC101927609	0	0.000289279	0.00014464	0.00030433	0	0.000152165	-0.0421759	0.000599247	0	0.000299623	0	0	0	-2.55595	0	0.000306279	0.00015314	0.000303139	0.000300088	0.000301613	0.937896
LOC101927610	0.0257409	0.0749372	0.0503391	0.0963551	0.13813	0.117243	1.09753	0.155234	0.18823	0.171732	0.284941	0.249423	0.267182	0.514952	0.0927963	0.105788	0.0992921	0.174506	0.233211	0.203858	0.979987
LOC101927623	0	0.00160964	0.000804822	0.00169339	0.00500684	0.00335012	1.90891	0.0016672	0	0.0008336	0	0.0016627	0.00083135	-0.105161	0.00489253	0.00511271	0.00500262	0	0.00834892	0.00417446	-0.323098
LOC101927657	0	0	0	0.0247635	0.0366091	0.0306863	3.67021	0.0365707	0.0120939	0.0243323	0	0	0	-3.5574	0.0238488	0	0.0119244	0	0	0	-2.46967
LOC101927687	0.00150105	0	0.000750524	0.0015324	0.00151029	0.00152135	0.879945	0.00150871	0.00598712	0.00374791	0.00453162	0.0120371	0.00828435	1.02543	0	0.00154222	0.00077111	0	0.00453313	0.00226657	1.50858
LOC101927712	0.00736671	0	0.00368335	0.0150412	0	0.0075206	0.910429	0.0148086	0	0.0074043	0.00741329	0.00738431	0.0073988	-0.11351	0	0.0151375	0.00756877	0	0.0296631	0.0148315	0.918881
LOC101927741	0	0	0	0.00123057	0	0.000615287	2.39203	0.00181732	0.0036059	0.00271161	0.00970413	0.0138951	0.0117996	2.00079	0.00118512	0	0.000592562	0.00061288	0.00303355	0.00182322	1.54626
LOC101927756	0.00539261	0.005233	0.0053128	0.0165158	0.0217032	0.0191095	1.71507	0.0162604	0.00268864	0.0094745	0	0.00810824	0.00405412	-1.32501	0.0106039	0.00277026	0.00668706	0.00548372	0.0135713	0.00952751	0.443336
LOC101927759	0.261623	0.12694	0.194281	0.311603	0.233985	0.272794	0.35633	0.131479	0.0579731	0.0947261	0.204771	0.160263	0.182517	0.826662	0.142902	0.149333	0.146117	0.103461	0.190208	0.146835	-0.0518707
LOC101927764	0.00469339	0.00227724	0.00348531	0.00359358	0.0106251	0.00710935	0.880674	0.00589667	0.00819008	0.00704337	0.0236153	0.0505745	0.0370949	2.28047	0.00576808	0.0108498	0.00830893	0.0441474	0.0484276	0.0462875	2.42466
LOC101927770	0.0239193	0.0147709	0.0193451	0.048838	0.0240666	0.0364523	0.788825	0.00437116	0.00867321	0.00652218	0.0634588	0.0457733	0.054616	2.93994	0.0235171	0.0111706	0.0173439	0.0398021	0.0481573	0.0439797	1.27894
LOC101927789	0.163035	0.219059	0.191047	0.298739	0.450053	0.374396	0.840727	0.163866	0.0416849	0.102776	0.277649	0.0293325	0.153491	0.449659	0.337026	0.425209	0.381118	0.769432	0.946848	0.85814	1.11379
LOC101927830	0	0	0	0	0.00364764	0.00182382	2.31873	0	0	0	0.00182412	0.00181699	0.00182056	2.32636	0.00534654	0.00186238	0.00360446	0.00184329	0.00364946	0.00274638	-0.457388
LOC101927857	0.00673409	0.0130696	0.00990183	0.0309365	0.0304899	0.0307132	1.51073	0.00338423	0	0.00169211	0	0.00675018	0.00337509	0.897532	0.00662085	0.0207564	0.0136886	0	0	0	-4.50232
LOC101927863	0.0461407	0.0746252	0.060383	0.128753	0.120704	0.124729	0.924421	0.024734	0.0214711	0.0231025	0.055719	0.0493344	0.0525267	1.06375	0.0665351	0.0758502	0.0711927	0.106353	0.114572	0.110462	0.57634
LOC101927864	0.111367	0.0540354	0.0827011	0.00947445	0.0466885	0.0280815	-1.70926	0.0279838	0.0277626	0.0278732	0.00933926	0	0.00466963	-2.70449	0.00912452	0.0190703	0.0140974	0.0188748	0.0560543	0.0374645	1.35526
LOC101927897	0.0470296	0.0855706	0.0663001	0.132033	0.153787	0.14291	0.984202	0.100448	0.0468959	0.0736718	0.10057	0.0883912	0.0944805	0.240108	0.0924775	0.0301997	0.0613386	0.113583	0.142028	0.127805	0.994101
LOC101927898	0	0.016472	0.008236	0.034658	0.0626225	0.0486402	2.4419	0.005687	0.0112841	0.00848554	0.0569391	0.0397015	0.0483203	2.38333	0.0222519	0.0116267	0.0169393	0.0115075	0.0284791	0.0199933	0.175442
LOC101927919	0.257742	0.230874	0.244308	0.0809621	0.0997419	0.090352	-1.56693	0.338768	0.672179	0.505473	0.219469	0.15899	0.189229	-1.54347	0.214422	0.224072	0.219247	0.141129	0.0598751	0.100502	-1.18208
LOC101927932	0	0	0	0.00399398	0.00984083	0.0069174	4.14696	0.00196611	0.0117034	0.00683474	0	0.00980399	0.004902	-0.591438	0.00384646	0	0.00192323	0.00994588	0.00393831	0.00694209	1.78099
LOC101927949	0	0.0182994	0.0091497	0	0.0189736	0.0094868	-0.0828657	0.0568612	0	0.0284306	0.0189768	0.0189026	0.0189397	-0.698357	0	0	0	0.0191762	0.0189831	0.0190796	2.39418
LOC101928004	0.0101357	0.00849448	0.00931509	0.00141101	0.0027813	0.00209616	-2.288	0.014355	0.00735046	0.0108527	0.00927254	0.00230907	0.0057908	-1.03332	0.00317076	0.000946701	0.00205873	0.0107755	0.00788429	0.00932987	2.11444
LOC101928032	0.0166529	0.0103886	0.0135208	0.0145721	0.0442822	0.0294271	0.974959	0.00956451	0.00593056	0.00774753	0.00598508	0.00476934	0.00537721	-0.64739	0.0222203	0.0146655	0.0184429	0.0338686	0.028738	0.0313033	0.702844
LOC101928034	0.0813051	0.0236696	0.0524873	0.166007	0.163611	0.164809	1.51154	0.12258	0.0324296	0.0775047	0.499097	0.309698	0.404397	2.2635	0.0479627	0.0334141	0.0406884	0.0661431	0.0900312	0.0780872	0.879249
LOC101928045	0.0378169	0.0422579	0.0400374	0.0315875	0.0368967	0.0342421	-0.354276	0.00345544	0.00114271	0.00229908	0.00345964	0.0011487	0.00230417	-0.120738	0.00676018	0.0035322	0.00514619	0.010488	0.00576799	0.00812798	0.598312
LOC101928047	0.0428576	0.0752565	0.059057	0.0791719	0.0492816	0.0642267	0.00569946	0.184613	0.185188	0.1849	0.131439	0.163657	0.147548	-0.444859	0.00802608	0.00209682	0.00506145	0.00207532	0	0.00103766	-2.35174
LOC101928053	0.0287558	0.0104643	0.01961	0.0440348	0.0470158	0.0455253	1.07618	0.0252897	0.0430111	0.0341504	0.0723441	0.0288245	0.0505843	0.437074	0.0141361	0.0221584	0.0181473	0.0182761	0.00723683	0.0127564	-0.562627
LOC101928059	0.0206483	0.00400743	0.0123278	0.0295114	0.0290855	0.0292985	1.1068	0.00415072	0.0164716	0.0103112	0.0374019	0.0124186	0.0249102	1.13893	0.0730838	0.0127288	0.0429063	0.0755897	0.054043	0.0648164	0.529951
LOC101928068	0.00864997	0.0251819	0.0169159	0.0353227	0.0261096	0.0307161	0.745982	0.0086941	0.0258761	0.0172851	0.0348187	0.0346825	0.0347506	0.882504	0.034018	0.0177745	0.0258963	0.0263884	0.0174151	0.0219018	-0.303136
LOC101928080	0	0.00237231	0.00118616	0	0.00245972	0.00122986	-0.0828657	0.00245714	0	0.00122857	0.00492025	0	0.00246013	0.871741	0.00240356	0.00502345	0.0037135	0.00745792	0.00738285	0.00742039	0.945868
LOC101928092	0.0340833	0.038587	0.0363352	0.0765498	0.164607	0.120578	1.59385	0.00342573	0.00793017	0.00567795	0.0285824	0.0307483	0.0296653	2.26189	0.0201061	0.0210109	0.0205585	0.030038	0.0274483	0.0287431	0.425835
LOC101928105	0.0217102	0.0316014	0.0266558	0.0332456	0.0109219	0.0220837	-0.384631	0.0327314	0.0108242	0.0217778	0.0546186	0.021762	0.0381903	0.687129	0.0106726	0.0223057	0.0164891	0.022077	0	0.0110385	-0.629657
LOC101928119	0.00264422	0	0.00132211	0.00269946	0	0.00134973	-0.0985516	0	0.00263671	0.00131835	0	0.00530109	0.00265054	0.89423	0.00259976	0.00271675	0.00265826	0	0.00266184	0.00133092	-1.05214
LOC101928120	0	0.0437939	0.0218969	0.276434	0.408666	0.34255	3.82225	0.181439	0.135004	0.158222	0.136245	0.542849	0.339547	0.991205	0.443707	0.278205	0.360956	0.321245	0.227151	0.274198	-0.456884
LOC101928126	0.149651	0.217833	0.183742	0.229166	0.338787	0.283977	0.499384	2.21862	2.83528	2.52695	4.40497	5.81283	5.1089	0.895861	0.0735673	0.038439	0.0560031	0.15218	0	0.0760898	0.384661
LOC101928135	0	9.17744e-05	4.58872e-05	0.000482746	0.0008564	0.000669573	3.71986	9.5056e-05	0.000282914	0.000188985	0.000951715	0.000568797	0.000760256	1.87944	0.00818252	0.0165185	0.0123505	0.00644349	0.0128524	0.00964797	-0.412908
LOC101928156	0.347061	0.22756	0.287311	0.186732	0.179318	0.183025	-0.784299	0.0565674	0.0935337	0.0750505	0.0519164	0.0658172	0.0588668	-0.471693	0.0368892	0.0337307	0.0353099	0.0476926	0.0424913	0.045092	0.294323
LOC101928180	0.0272997	0.00946131	0.0183805	0.0218978	0.0156958	0.0187968	-0.104591	0.00195993	0.00194443	0.00195218	0.00196231	0.00195464	0.00195847	-0.116265	0.00191719	0.00200346	0.00196032	0.00396585	0	0.00198292	-0.0376314
LOC101928191	0	0.00218436	0.00109218	0.00689403	0	0.00344701	1.54999	0	0.00673376	0.00336688	0.00679566	0.00902545	0.00791056	1.10536	0.00442627	0	0.00221313	0.00228902	0.00226598	0.0022775	-0.0290169
LOC101928212	0.067415	0.130839	0.0991272	0.0688233	0.54264	0.305732	1.48308	0	0	0	0.407048	0.202728	0.304888	4.49186	0.198844	0.277057	0.23795	0.411325	0.814368	0.612846	1.30774
LOC101928214	0.00511452	0.00496314	0.00503883	0.00870227	0.00343067	0.00606647	0.14898	0.00171354	0.0101999	0.00595674	0.00514686	0.00512674	0.0051368	-0.340634	0	0.0017516	0.000875801	0.00520093	0.00686477	0.00603285	2.74817
LOC101928217	0.00112795	0.00218914	0.00165855	0.00230303	0.00226979	0.00228641	0.341784	0.00113371	0.00112475	0.00112923	0.00227017	0.00113065	0.00170041	0.46481	0.0155258	0.0139067	0.0147163	0.00114701	0.00681279	0.0039799	-1.94693
LOC101928234	0	0	0	0.00530702	0.00523042	0.00526872	2.35576	0	0.00518364	0.00259182	0	0.00521084	0.00260542	-0.108481	0	0	0	0.0158588	0	0.00792938	2.99156
LOC101928236	0.000667578	0.00043188	0.000549729	0.00431632	0.00223896	0.00327764	2.45337	0.00626252	0.00355029	0.00490641	0.00985306	0.0160602	0.0129566	1.28617	0.000437568	0.00091452	0.000676044	0.00135772	0.0026881	0.00202291	1.52695
LOC101928237	0.00218876	0.00424796	0.00321836	0.00893793	0	0.00446897	0.377731	0.00659978	0.0174603	0.01203	0.0088104	0.00658197	0.00769618	-0.771228	0.00215195	0.00449759	0.00332477	0.00667723	0.00661001	0.00664362	0.945868
LOC101928263	0.00228297	0.00443079	0.00335688	0.0186453	0.00689106	0.0127682	1.81576	0	0	0	0.0068922	0.0114421	0.00916715	4.32973	0.0112229	0.0117279	0.0114754	0.0139292	0.00919268	0.011561	-0.0464086
LOC101928274	0.108671	0.162576	0.135624	0.238062	0.332576	0.285319	0.94528	0.277615	0.293481	0.285548	0.20049	0.267788	0.234139	-0.405339	0.162492	0.2675	0.214996	0.163459	0.19372	0.17859	-0.32356
LOC101928279	0.00191336	0	0.00095668	0.00390666	0.00385027	0.00387847	1.88595	0.00384625	0.0152634	0.0095548	0.00192546	0.00767172	0.00479859	-1.11126	0.0131683	0.00982921	0.0114988	0.00194569	0.00577831	0.003862	-1.63472
LOC101928295	0.0202346	0.0171812	0.0187079	0.0284038	0.0585325	0.0434682	1.07767	0.0152534	0.037832	0.0265427	0.0458157	0.048172	0.0469938	0.700078	0.0149208	0.0129935	0.0139571	0.0205765	0.0432849	0.0319307	1.13332
LOC101928331	0.0604511	0.039484	0.0499675	0.0154285	0.0204693	0.0179489	-1.61464	0.0192795	0.0185474	0.0189135	0.0105288	0.00932239	0.00992562	-1.05178	0.00800081	0.00836086	0.00818083	0.00472865	0.00760671	0.00616768	-0.466159
LOC101928344	0.0138321	0.0111856	0.0125089	0.0188281	0.00927818	0.0140532	0.0449997	0.00463424	0.0068964	0.00576532	0.00579983	0.0034663	0.00463306	-0.441606	0.0147328	0.0189487	0.0168408	0.0175823	0.0150846	0.0163335	-0.100426
LOC101928354	0	0.00036254	0.00018127	0.000381402	0	0.000190701	-0.0421759	0.00150201	0.0011176	0.00130981	0.000375959	0.00037449	0.000375225	-1.92322	0.000367315	0	0.000183657	0	0.00075217	0.000376085	0.946333
LOC101928369	0.00113306	0.00329859	0.00221583	0.00578367	0.00912031	0.00745199	1.62432	0.00113885	0.00338953	0.00226419	0.00912183	0.00567886	0.00740035	1.58011	0.00222802	0	0.00111401	0	0.00114061	0.000570305	-1.03102
LOC101928386	0.00180918	0	0.00090459	0	0.00182032	0.000910159	-0.139243	0.00363682	0	0.00181841	0.00364124	0	0.00182062	-0.126001	0.00177876	0	0.000889379	0	0.00728492	0.00364246	1.94565
LOC101928387	0.00939012	0.00475419	0.00707215	0.000416795	0.000821558	0.000619177	-3.65468	0.00615524	0.00284974	0.00450249	0.00369763	0.00204621	0.00287192	-0.770603	0.0024084	0.00125839	0.0018334	0.00373648	0.00246591	0.00310119	0.696806
LOC101928415	0.0218461	0.0382959	0.030071	0.016547	0.0248168	0.0206819	-0.665463	0.020541	0.0189732	0.0197571	0.0382952	0.0324943	0.0353947	0.719344	0.0263288	0.0144809	0.0204048	0.015049	0.0106411	0.0128451	-0.728321
LOC101928421	0.042977	0.0556067	0.0492918	0.0305794	0.0314484	0.0310139	-0.79373	0.0314155	0.0363616	0.0338886	0.0419382	0.0391633	0.0405508	0.1369	0.0140848	0.0374656	0.0257752	0.0291354	0.0340862	0.0316108	0.241169
LOC101928438	0.000418709	0.000203158	0.000310933	0	0.000842572	0.000421286	0.276542	0.000841691	0.000626277	0.000733984	0.000210678	0.00167884	0.000944758	0.256293	0.000411668	0.000430194	0.000420931	0.000851567	0.000632246	0.000741907	0.760401
LOC101928462	0	0.00152104	0.000760519	0.00128014	0.00189249	0.00158632	0.951594	0.000630171	0.000312595	0.000471383	0.00157734	0.00219964	0.00188849	1.88656	0	0.00161042	0.000805212	0.00127513	0.0012623	0.00126871	0.609614
LOC101928487	0.361036	0.131382	0.246209	0.691085	0.408666	0.549876	1.02729	0.453598	0.135004	0.294301	0.681224	0.949985	0.815605	1.35676	0.221853	0.139102	0.180478	0.367137	0.272581	0.319859	0.764924
LOC101928491	0.00989515	0.00480114	0.00734815	0.00505093	0.0149341	0.00999252	0.296513	0	0.0148005	0.00740027	0.00497886	0.0049594	0.00496913	-0.704064	0.0145931	0.0203331	0.0174631	0.0201247	0.00996106	0.0150429	-0.270197
LOC101928512	0	0	0	0	0.00408148	0.00204074	2.31873	0	0	0	0.00408216	0.0020331	0.00305763	2.90688	0	0	0	0.0123751	0.00204176	0.00720845	4.21049
LOC101928525	0	0	0	0.0315178	0.0155315	0.0235246	2.95316	0.0310304	0.0153926	0.0232115	0	0.0309467	0.0154733	-0.688765	0.0455306	0.0158599	0.0306952	0	0.062157	0.0310785	-0.0498699
LOC101928529	0.0200344	0.0583242	0.0391793	0.0681763	0.0335961	0.0508862	0.268993	0.0268488	0.0466139	0.0367313	0.127687	0.0803289	0.104008	1.37498	0.0984873	0.123503	0.110995	0.135819	0.18151	0.158665	0.458219
LOC101928576	0.0124709	0.0484073	0.0304391	0.0127314	0.0125477	0.0126396	-1.38098	0.0125346	0.0124355	0.012485	0.0250996	0.0125007	0.0188001	0.46481	0.0122612	0.012813	0.0125371	0	0.0251079	0.012554	-0.0595476
LOC101928669	0.00193591	0.00626203	0.00409897	0.00461148	0.0136348	0.00912312	1.02557	0.000648595	0.000643467	0.000646031	0	0.000646844	0.000323422	-1.10772	0.0101512	0.0179011	0.0140261	0.0183738	0.0188384	0.0186061	0.352857
LOC101928718	0	0.00466596	0.00233298	0.00490872	0.0241893	0.014549	2.4866	0	0	0	0.00967735	0.00481976	0.00724856	2.90688	0	0.00494016	0.00247008	0.0146685	0.0242015	0.019435	2.93999
LOC101928764	0.436247	0.446131	0.441189	0.164441	0.135056	0.149749	-1.68509	0.0505931	0.0468469	0.04872	0.0607854	0.0504565	0.055621	0.0691569	0.0296939	0.0586125	0.0441532	0.0272996	0.0304029	0.0288512	-0.668407
LOC101928796	0.172921	0.119859	0.14639	0.277409	0.372826	0.325117	1.01562	0.223461	0.197062	0.210262	0.0994367	0.024762	0.0620994	-1.88769	0.0485752	0.0507611	0.0496682	0.326565	0.124337	0.225451	2.1267
LOC101928824	0.15591	0.169095	0.162502	0.187255	0.23069	0.208973	0.233064	0.248885	0.347513	0.298199	0.350708	0.229827	0.290267	-0.164345	0.261491	0.292104	0.276798	0.317088	0.295432	0.30626	0.0886332
LOC101928842	0.00443943	0.00753906	0.00598924	0.00396565	0.00279172	0.00337868	-0.94388	0.00613536	0.00276675	0.00445105	0.00167531	0.00278127	0.00222829	-1.11243	0.00218239	0.0022806	0.00223149	0.000564305	0	0.000282152	-3.0439
LOC101928864	0.0148024	0.0143643	0.0145833	0.0755581	0.0148935	0.0452258	1.52084	0.0743896	0.0738015	0.0740955	0.059584	0.0890265	0.0743052	-0.113916	0	0.0152084	0.00760421	0	0.0298019	0.014901	0.922851
LOC101928868	0.0765726	0.0949469	0.0857597	0.221488	0.20117	0.211329	1.17635	0.0299302	0.00848387	0.019207	0.0770568	0.0554346	0.0662457	1.66729	0.0292775	0.0393365	0.034307	0.0432591	0.0428236	0.0430414	0.271023
LOC101928953	0.167889	0.100259	0.134074	0.285661	0.446129	0.365895	1.30841	0.212014	0.19746	0.204737	0.363894	0.302059	0.332977	0.579627	0.727983	0.597095	0.662539	1.34392	1.11805	1.23098	0.834971
LOC101928988	0.0063816	0.0185782	0.0124799	0	0	0	-3.50476	0	0.0254538	0.0127269	0.0128439	0	0.00642196	-1.13146	0.0125486	0.0393399	0.0259442	0	0.0064241	0.00321205	-3.06208
LOC101929003	0.365752	0.473235	0.419493	0.809016	0.613338	0.711177	0.639429	0.245079	0.243141	0.24411	0.429408	0.305521	0.367465	0.466694	0.419535	0.125261	0.272398	0.247954	0.306823	0.277389	-0.0389223
LOC101929004	0.0235955	0.0314835	0.0275395	0.0361326	0.0445138	0.0403232	0.422643	0.0326093	0.0323515	0.0324804	0.0652978	0.0768684	0.0710831	1.01032	0.069596	0.0606067	0.0651014	0.119971	0.204866	0.162418	1.25871
LOC101929018	0.151654	0.0895792	0.120617	0.0538513	0.199028	0.126439	-0.0819788	0.119292	0.124923	0.122107	0.0862597	0.251158	0.168709	0.352899	0.0713107	0.0948434	0.083077	0.0469355	0.0796509	0.0632932	-0.449731
LOC101929028	0	0.000124227	6.21134e-05	0.00013069	0	6.5345e-05	-0.0421759	0.017113	0.0131481	0.0151306	0.0282127	0.0218147	0.0250137	0.603464	0.000125863	0	6.29316e-05	0	0.000128868	6.44342e-05	-0.0454799
LOC101929107	0.0273497	0.0530805	0.0402151	0	0.13759	0.0687952	0.628685	0.0549786	0.027272	0.0411253	0.0550453	0.0274151	0.0412302	-0.119176	0.0537796	0.0561998	0.0549897	0.250307	0.523106	0.386706	2.75461
LOC101929128	0.028289	0.0102944	0.0192917	0.00361	0.0106737	0.00714184	-1.58393	0.00710834	0.00705214	0.00708024	0.00711697	0.00354457	0.00533077	-0.534967	0.00347666	0.00363312	0.00355489	0	0.00355968	0.00177984	-1.05214
LOC101929140	0.000944703	0.00137511	0.00115991	0.00626885	0.00712888	0.00669887	2.40245	0.0128186	0.0127172	0.0127679	0.0137848	0.0179922	0.0158885	0.196592	0.00650172	0.00339715	0.00494944	0.00336233	0.000475497	0.00191891	-1.42591
LOC101929174	0.0037989	0.00105328	0.00242609	0.0127429	0.00655249	0.00964767	1.86114	0.00763657	0.0221874	0.014912	0.0109226	0.0174079	0.0141653	-0.195687	0.00800361	0.0105941	0.00929888	0.00275935	0.00218526	0.0024723	-1.9676
LOC101929185	0.0502674	0.0650395	0.0576534	0.153952	0.337179	0.245566	1.95502	0.269461	0.250622	0.260042	0.522714	0.319121	0.420918	0.570501	0.148266	0.206585	0.177426	0.238545	0.151807	0.195176	0.0823292
LOC101929200	0.00569265	0.0130835	0.0093881	0.016823	0.0226093	0.0197161	0.948239	0.00632398	0.00806655	0.00719527	0.00753769	0.0105115	0.0090246	0.207383	0.00265117	0.00369398	0.00317257	0.00304676	0.00301608	0.00303142	-0.121725
LOC101929201	0.00622516	0.00906137	0.00764327	0.00635521	0	0.0031776	-1.36992	0.00625693	0.00310373	0.00468033	0	0	0	-3.14287	0.00612048	0.00639592	0.0062582	0	0	0	-3.49127
LOC101929204	0.0172379	0.0200732	0.0186555	0.00351959	0.0242816	0.0139006	-0.567753	0.020791	0.0240644	0.0224277	0.0242856	0.0311023	0.027694	0.184598	0.0440648	0.0106264	0.0273456	0.0560932	0.0624696	0.0592814	1.05025
LOC101929240	0.531392	0.317332	0.424362	1.41883	1.43948	1.42915	1.61876	0.16434	0.244561	0.20445	0.699292	0.573636	0.636464	1.51432	0.643023	0.755956	0.69949	0.956041	1.31675	1.1364	0.642364
LOC101929248	0	0.0127456	0.00637279	0.00670435	0	0.00335217	-1.00953	0.0132013	0.013097	0.0131492	0	0.0197485	0.00987427	-0.519448	0.0193702	0.0404838	0.029927	0.053425	0.0925525	0.0729888	1.23193
LOC101929270	0.0311932	0.0484319	0.0398125	0.0413982	0.0502163	0.0458073	0.0770618	0.053299	0.0590985	0.0561987	0.0690589	0.100057	0.0845578	0.470856	0.0398692	0.0416634	0.0407663	0.0951607	0.0879226	0.0915416	1.10941
LOC101929285	0.046395	0.0559731	0.0511841	0.0588853	0.107239	0.0830623	0.565114	0.123511	0.112532	0.118022	0.157731	0.147059	0.152395	0.247729	0.0764357	0.0708573	0.0736465	0.0854321	0.136325	0.110879	0.53069
LOC101929291	0.121971	0.069624	0.0957973	0.102545	0.20213	0.152337	0.526081	0.165861	0.143087	0.154474	0.187723	0.179797	0.18376	0.129858	0.134028	0.0884586	0.111243	0.0802557	0.130006	0.105131	-0.142955
LOC101929314	0.00379604	0	0.00189802	0	0.0343747	0.0171873	3.01686	0.0114462	0.0189262	0.0151862	0.0152802	0.0418562	0.0285682	0.7958	0.00746442	0.00780033	0.00763238	0.0270213	0.0496772	0.0383492	2.26991
LOC101929319	0.0188748	0.028619	0.0237469	0.0144518	0.0130563	0.013754	-0.909756	0.00474277	0.00470528	0.00472402	0.00593566	0.00709495	0.00651531	0.344264	0.0104385	0.00727219	0.00885536	0.0323894	0.00950024	0.0209448	1.18417
LOC101929322	0.00156257	0.0037908	0.00267668	0	0.00550265	0.00275133	-0.102399	0.00157054	0.00155812	0.00156433	0.00157245	0.0015663	0.00156937	-0.11626	0.00307258	0.000802714	0.00193765	0	0.000786487	0.000393244	-2.361
LOC101929386	0.00149345	0	0.000746727	0.00304931	0	0.00152465	0.910429	0.00150108	0.00148921	0.00149514	0	0	0	-2.55894	0	0.00460326	0.00230163	0	0.0015034	0.000751701	-1.65889
LOC101929398	0	0	0	0.00620084	0.00611134	0.00615609	2.35576	0.329667	1.02964	0.679651	0.213933	0.383573	0.298753	-1.30683	0	0.0124811	0.00624056	0.0185297	0	0.00926487	0.527986
LOC101929431	0.00418788	0.00812785	0.00615786	0.0171014	0.0210683	0.0190849	1.50649	0.00841849	0.00835194	0.00838521	0.00842871	0.00839576	0.00841224	-0.11626	0.00823491	0	0.00411745	0.00425864	0.00843153	0.00634508	0.551562
LOC101929440	0.03848	0	0.01924	0.0130946	0	0.00654731	-1.6977	0	0.0127902	0.0063951	0.0516311	0.0514293	0.0515302	2.88247	0.0756659	0.0131785	0.0444222	0.0260868	0.0903847	0.0582357	0.32171
LOC101929444	0.853034	0.301014	0.577024	1.06878	0.66322	0.865998	0.451072	4.44282	4.83301	4.63791	8.93546	5.83004	7.38275	0.546091	6.09957	4.26265	5.18111	15.2986	16.2375	15.7681	1.54535
LOC101929457	0.0575513	0.055848	0.0566996	0.352522	0.295318	0.32392	2.38831	0.057845	0.0344326	0.0461388	0.718149	0.542275	0.630212	3.65053	0.0396085	0.011826	0.0257172	0.146309	0.0521412	0.0992253	1.88461
LOC101929470	0	0	0	0.00741198	0.007305	0.00735849	3.35579	0.00364868	0	0.00182434	0	0.00363883	0.00181941	-0.105161	0.0107073	0.00372973	0.00721853	0	0.00365433	0.00182717	-2.04142
LOC101929479	0.0115168	0.0047897	0.00815327	0.0151167	0.00993234	0.0125245	0.486538	0.0463024	0.0262493	0.0362759	0.0264906	0.0313347	0.0289127	-0.444608	0.00647038	0.00845195	0.00746117	0.00334612	0.00662488	0.0049855	-0.639111
LOC101929494	1.73149	1.89027	1.81088	3.0443	2.34706	2.69568	0.450031	4.25412	3.71691	3.98551	4.8159	4.098	4.45695	0.0397354	2.12796	1.16128	1.64462	2.5433	0.968344	1.75582	0.0357675
LOC101929510	0	0	0	0.0118894	0.0156237	0.0137566	4.15779	0.00780369	0.003871	0.00583734	0.00390658	0	0.00195329	-1.70398	0.00763352	0	0.00381676	0.00394763	0.0117237	0.00783565	0.964124
LOC101929540	0.0274194	0.0280861	0.0277528	0.0404332	0.0720359	0.0562346	0.883755	0.00459322	0.00151897	0.0030561	0.0045988	0.00763471	0.00611675	0.888059	0.0134792	0.0125207	0.0129999	0.0247846	0.027602	0.0261933	0.951847
LOC101929547	4.75255	3.86246	4.30751	1.1422	1.05598	1.09909	-2.10138	1.30367	1.68828	1.49598	0.139493	0.109173	0.124333	-3.71213	1.81065	0.864683	1.33766	0.372533	0.23921	0.305871	-2.1893
LOC101929552	0.0626735	0.101364	0.0820189	0.127966	0.105099	0.116532	0.385963	0.0419956	0	0.0209978	0.0420466	0.0418822	0.0419644	0.88632	0.0205399	0	0.0102699	0.0212442	0	0.0106221	-0.0320638
LOC101929566	0	0	0	0.107775	0.0796646	0.0937198	4.16852	0.0265271	0.0526347	0.0395809	0.106237	0.158733	0.132485	1.62246	0	0.0271163	0.0135582	0.0805151	0.0531364	0.0668257	2.26544
LOC101929577	0.0025577	0.002482	0.00251985	0.00522227	0	0.00261113	-0.0545988	0	0.00510086	0.00255043	0.00257388	0.00256381	0.00256885	-0.118999	0.00251469	0.00788358	0.00519914	0.00780276	0.0102989	0.00905085	0.748399
LOC101929594	0.00286948	0.00464092	0.0037552	0.00195295	0.0048119	0.00338243	-0.282725	0.00576824	0.00667641	0.00622233	0.00577525	0.00287634	0.00432579	-0.650781	0.00188082	0.00491365	0.00339723	0.00194531	0.00577718	0.00386124	0.130303
LOC101929609	0.196479	0.127109	0.161794	0.0891484	0.153758	0.121453	-0.553368	0.592446	0.261228	0.426837	0.0439382	0.0875328	0.0657355	-2.81262	0.321959	0.201869	0.261914	0.111	0.131859	0.121429	-1.1699
LOC101929622	0.0184772	0.0239071	0.0211921	0.091172	0.120841	0.106006	2.19276	0.012381	0.0122831	0.012332	0	0.00617377	0.00308689	-2.10632	0	0.003164	0.001582	0	0.00310004	0.00155002	-0.0693117
LOC101929626	0	0.0166556	0.00832781	0.0175222	0.0777117	0.0476169	2.38602	0.043128	0.0684593	0.0557936	0.0345443	0.0344093	0.0344768	-0.817347	0.050625	0.0264516	0.0385383	0.0349072	0.00863896	0.0217731	-0.883669
LOC101929638	0.0785858	0.19716	0.137873	0.152628	0.354849	0.253738	0.753301	0.00577952	0.0152902	0.0105349	0.0405058	0.0845375	0.0625216	2.45033	0.0640729	0.0807414	0.0724071	0.126692	0.1505	0.138596	0.879684
LOC101929643	0.0220885	0.0142898	0.0181892	0.0225499	0.0407449	0.0316474	0.659112	0.0074004	0.0110128	0.00920663	0.0296376	0.0184511	0.0240443	1.25891	0.0398146	0.0340416	0.0369281	0.0224617	0.0444712	0.0334665	-0.202241
LOC101929657	0.0255997	0.012421	0.0190104	0.0130673	0.0128787	0.012973	-0.687685	0.0128652	0.0382904	0.0255778	0.0386424	0.0898132	0.0642278	1.20945	0.0503385	0.013151	0.0317448	0.0390484	0.0257702	0.0324093	-0.034946
LOC101929691	0.00326586	0	0.00163293	0.00666816	0.0328596	0.0197639	3.45499	0.00984756	0.00976971	0.00980864	0.00657302	0.0163683	0.0114707	0.111201	0.00642188	0	0.00321094	0.00664208	0.0131504	0.00989625	1.54985
LOC101929692	0.000846245	0	0.000423122	0	0	0	-2.58085	0.000425282	0.000421919	0.0004236	0	0	0	-2.55894	0.000416007	0.000869457	0.000642732	0	0	0	-3.08352
LOC101929718	0.0441936	0.0285904	0.036392	0.0150389	0.0148219	0.0149304	-1.41915	0.0296127	0.117515	0.0735636	0.0889461	0.0295328	0.0592395	-0.445835	0.057934	0.0151353	0.0365346	0.0149801	0.0741466	0.0445633	0.218606
LOC101929719	0	0.00414757	0.00207378	0.0174534	0.0172015	0.0173275	2.92483	0.0128876	0.0127857	0.0128367	0.0301076	0.0257057	0.0279067	0.998277	0.0168088	0	0.00840439	0.0130388	0.0172101	0.0151245	0.776714
LOC101929732	0.00277194	0.0026899	0.00273092	0	0.002789	0.0013945	-1.09885	0.00557217	0.00552812	0.00555015	0.00836841	0.00277856	0.00557349	-0.12202	0	0	0	0.00563756	0.00837121	0.00700438	3.71364
LOC101929767	0.0333588	0.0258972	0.029628	0.0476779	0.0537026	0.0506902	0.642221	0.0447053	0.0598751	0.0522902	0.0469976	0.0735646	0.0602811	0.0863667	0.0568496	0.0456984	0.051274	0.0633218	0.082833	0.0730774	0.451177
LOC101929770	0	0.0004522	0.0002261	0.000951453	0.00046886	0.000710157	1.52403	0.00046837	0	0.000234185	0.00140682	0.000467105	0.000936961	1.87819	0	0	0	0.000473866	0.000938191	0.000706028	2.97501
LOC101929790	0.0056102	0.00544415	0.00552718	0.0057274	0.00282237	0.00427488	-0.492473	0.00563883	0.00559425	0.00561654	0.00564568	0.00843541	0.00704054	0.208004	0.00551586	0.00864613	0.00708099	0.00855749	0.0197665	0.014162	0.943427
LOC101929819	0	0	0	0.00338919	0.00668054	0.00503486	2.92823	0.0266942	0.00331039	0.0150023	0.0634757	0.0133111	0.0383934	1.2309	0.0881282	0.064807	0.0764676	0.0810223	0.0835486	0.0822854	0.0457762
LOC101929823	0.00271294	0.00131632	0.00201463	0.00138481	0.00272964	0.00205723	-0.112889	0.00136339	0.00405785	0.00271062	0	0.00135971	0.000679857	-2.11056	0.00400099	0.00139368	0.00269733	0.00137939	0.00136551	0.00137245	-1.0388
LOC101929908	0	0.0143513	0.00717564	0.00503264	0	0.00251632	-1.59551	0.0148645	0	0.00743223	0.0148825	0	0.00744125	-0.126143	0.0242338	0	0.0121169	0	0	0	-3.79031
LOC101929918	0.185031	0.288375	0.236703	0.103034	0.203094	0.153064	-0.758836	0.180339	0.26837	0.224355	0.152346	0.0955466	0.123946	-0.981989	0.429991	0.524232	0.477111	0.0741225	0.033866	0.0539942	-3.20034
LOC101929937	0.101053	0.137287	0.11917	0.0825312	0.142345	0.112438	-0.214448	0.0812549	0.100766	0.0910103	0.142369	0.0810356	0.111702	0.169694	0.119224	0.186885	0.153055	0.0822084	0.142416	0.112312	-0.502875
LOC101929963	0.0106964	0.046709	0.0287027	0.0436792	0.0215244	0.0326018	0.0794465	0	0.00533297	0.00266649	0	0.0160829	0.00804144	1.47955	0.0157747	0.0109898	0.0133822	0.00543854	0	0.00271927	-2.36055
LOC101929977	0.0434744	0.0421877	0.042831	0.0785231	0.0588835	0.0687033	0.556602	0.154617	0.136722	0.14567	0.107691	0.110622	0.109156	-0.536489	0.069047	0.0309232	0.0499851	0.044209	0.0420807	0.0431448	-0.274464
LOC101930053	0.000807545	0	0.000403772	0.000412207	0	0.000206104	-1.10985	0.00405833	0.00523412	0.00464622	0.000406326	0.000404737	0.000405531	-3.64025	0.00635172	0.00746726	0.00690949	0.00903309	0.0109745	0.0100038	0.476429
LOC101930091	0.000529205	0.00102708	0.000778144	0	0.000532462	0.000266231	-1.66707	0	0.0005277	0.00026385	0	0.00212188	0.00106094	1.89483	0.000520306	0.000543721	0.000532013	0.00107629	0.000532729	0.000804511	0.539965
LOC101930112	0.0825394	0.0629329	0.0727362	0.144452	0.225415	0.184933	1.20971	0.047406	0.0411523	0.0442792	0.0889943	0.124105	0.10655	1.14904	0.121727	0.151435	0.136581	0.143887	0.130569	0.137228	-0.0497868
LOC101930420	0.00035123	0.00102251	0.000686868	0	0.000353393	0.000176696	-2.07317	0.000353023	0.00175116	0.00105209	0.00176726	0.00105621	0.00141173	0.293948	0.000690649	0	0.000345324	0.0010715	0.00035357	0.000712533	0.975785
LOC101930434	0.0113241	0	0.00566205	0	0.0227876	0.0113938	0.837803	0.0341456	0.0112919	0.0227188	0.0113957	0	0.00569785	-2.11838	0	0	0	0.0230309	0	0.0115154	2.40623
LOC102723313	0.00337075	0.00436131	0.00386603	0	0.0011305	0.00056525	-2.89701	0.0112932	0.0134447	0.0123689	0.00339206	0.00450507	0.00394857	-1.76718	0.00331407	0.00577201	0.00454304	0.00228514	0.00113107	0.0017081	-1.46561
LOC102723331	0.00147418	0.0100139	0.00574402	0.00451494	0.00444977	0.00448236	-0.466704	0.0474146	0.0632097	0.0553121	0.0890103	0.0975286	0.0932695	0.632415	0.0304373	0.031807	0.0311221	0.0389764	0.0549081	0.0469422	0.534409
LOC102723334	0.070731	0.085797	0.078264	0.0842434	0.0830275	0.0836354	-0.0300509	0.0592433	0.0822849	0.0707641	0.0711783	0.0709	0.0710392	-0.116714	0.0695416	0.0787271	0.0741344	0.0299692	0.0593351	0.0446522	-0.789846
LOC102723340	0.0354147	0.0374907	0.0364527	0.0690222	0.0647867	0.0669045	0.749225	0.190921	0.199042	0.194982	0.194393	0.164588	0.17949	-0.241748	0.278553	0.221624	0.250089	0.160422	0.207421	0.183922	-0.503196
LOC102723342	0.159748	0.227363	0.193555	0.141341	0.075008	0.108174	-0.956511	0.128451	0.106196	0.117323	0.182193	0.16013	0.171161	0.423791	0.0418831	0.065652	0.0537675	0.0541491	0.12865	0.0913993	0.708552
LOC102723381	0.0139751	0.0474652	0.0307202	0.00713353	0	0.00356676	-3.21545	0	0.0348384	0.0174192	0	0.0210127	0.0105064	-0.843727	0.00687005	0.00717922	0.00702464	0	0.0211023	0.0105511	0.524896
LOC102723393	0.00211198	0	0.00105599	0	0.00637495	0.00318748	1.42467	1.19936	1.35836	1.27886	0.170027	0.224405	0.197216	-2.81666	0.00415294	0.00433983	0.00424638	0	0	0	-3.49127
LOC102723406	0.00515486	0.011672	0.00841344	0.00526255	0.00345773	0.00436014	-1.06205	0.0138164	0.00599691	0.00990667	0.00259373	0.00258359	0.00258866	-2.05372	0.00168939	0.000882709	0.00128605	0.00174732	0.0025946	0.00217096	0.692029
LOC102723409	0.0012716	0.00555285	0.00341222	0.00129817	0.00511772	0.00320794	-0.215007	0.00127809	0.00190198	0.00159003	0.00255928	0.00063732	0.0015983	-0.123826	0	0.000653241	0.00032662	0.00387926	0.00256014	0.0032197	3.26824
LOC102723436	0.00961352	0.0037316	0.00667256	0.00196287	0.00386908	0.00291598	-1.34101	0.00386503	0.0105448	0.00720492	0.0183812	0.00867284	0.013527	0.778412	0.00189037	0.000987722	0.00143905	0.00488798	0	0.00244399	0.706759
LOC102723490	0.024962	0.0258937	0.0254279	0.00702992	0.0116918	0.00936084	-1.57463	0	0.00128747	0.000643733	0.0012993	0.00129422	0.00129676	0.881101	0.000846284	0.00442184	0.00263406	0.000437651	0.00519894	0.0028183	0.0427712
LOC102723493	0	0	0	0.00062562	0.00308295	0.00185428	3.91541	0.000615945	0	0.000307972	0.00123339	0.00122856	0.00123097	1.88455	0.000602513	0	0.000301256	0.000623172	0.0018507	0.00123693	1.95147
LOC102723506	0.0467214	0.0113346	0.029028	0.131168	0.10577	0.118469	1.89355	0.223059	0.186354	0.204706	0.305609	0.210748	0.258179	0.211903	0	0	0	0.0118777	0.141098	0.0764876	5.08388
LOC102723534	0	0.00306899	0.00153449	0.00322866	0.00318206	0.00320536	0.928026	0	0	0	0.00318259	0.00317015	0.00317637	2.32636	0	0.00649868	0.00324934	0.00964809	0.00636731	0.0080077	1.25807
LOC102723543	0.0199609	0.0193701	0.0196655	0.0475484	0.0535568	0.0505526	1.23224	0.0133752	0.00663472	0.010005	0.0267829	0.0466868	0.0367348	1.76237	0.0327088	0.047853	0.0402809	0.0811928	0.0937713	0.087482	1.06314
LOC102723553	0.0251383	0.0209094	0.0230238	0.0549931	0.0270997	0.0410464	0.712187	0.0324856	0.0322288	0.0323572	0.034332	0.0197987	0.0270654	-0.382459	0.0158886	0.0295175	0.0227031	0.0292149	0.0343435	0.0317792	0.430517
LOC102723564	0.326375	0.246334	0.286355	0.203618	0.273654	0.238636	-0.398641	0.346265	0.375169	0.360717	0.401426	0.418032	0.409729	0.0628655	0.298603	0.312041	0.305322	0.345719	0.38787	0.366795	0.206566
LOC102723566	0.0835194	0.0589436	0.0712315	0.124021	0.137509	0.130765	0.743116	0.167891	0.189277	0.178584	0.152814	0.129384	0.141099	-0.462522	0.17916	0.187222	0.183191	0.223908	0.30573	0.264819	0.473184
LOC102723568	0.0002648	0.000256962	0.000260881	0.000270331	0.000799289	0.00053481	0.89564	0	0	0	0.000266474	0.000265432	0.000265953	2.32636	0.000260347	0.000544126	0.000402236	0.000807822	0	0.000403911	-0.0439854
LOC102723575	0.00419882	0.00407455	0.00413668	0.0257192	0.006337	0.0160281	1.84108	0.00844049	0.00628032	0.0073604	0.0147888	0.0210443	0.0179165	1.1664	0.0103205	0.00862798	0.00947426	0.00426976	0.00422678	0.00424827	-1.21629
LOC102723596	0.00377936	0	0.00188968	0.00771662	0.00190131	0.00480896	1.21363	0.00569796	0.00188431	0.00379113	0.0114098	0.0227303	0.01707	2.05905	0.0167211	0.0213566	0.0190389	0.0192161	0.00190226	0.0105592	-0.904099
LOC102723665	0.375561	0.364445	0.370003	0.410793	0.620791	0.515792	0.345733	0.242664	0.267495	0.25508	0.458922	0.376458	0.41769	0.588688	0.84399	0.992218	0.918104	0.900209	1.2422	1.07121	0.16472
LOC102723670	0.0225914	0.00974343	0.0161674	0.0179381	0.0151536	0.0165459	-0.102806	0.0126148	0.0100121	0.0113134	0.0151561	0.0125807	0.0138684	0.172463	0.00987177	0.02579	0.0178309	0.00765769	0.0227418	0.0151998	-0.2852
LOC102723675	0.000929924	0.00631681	0.00362336	0	0	0	-4.49116	0.00467334	0.00556368	0.00511851	0.00187161	0.00279644	0.00233402	-1.25193	0.00640001	0.00955431	0.00797716	0.00661945	0.0112334	0.00892643	0.105568
LOC102723696	0.00360055	0	0.00180028	0.0735154	0.0434726	0.058494	4.91386	0.0506649	0.0394935	0.0450792	0.112323	0.155194	0.133758	1.45171	0.02478	0.0369931	0.0308866	0.146456	0.257342	0.201899	2.65234
LOC102723701	0.0551508	0.124877	0.0900137	0.0375353	0.110981	0.074258	-0.407128	0.240206	0.366627	0.303417	0.129499	0.165848	0.147673	-1.15989	0.198819	0.226654	0.212737	0.0186942	0.0740242	0.0463592	-2.25639
LOC102723714	0.0369985	0.0718069	0.0544027	0	0.0124088	0.00620438	-3.24936	0.0371873	0.0491911	0.0431892	0.0868758	0.0988985	0.0928871	0.983752	0.0363764	0.0126711	0.0245237	0	0.0372449	0.0186225	-0.464434
LOC102723716	0.040107	0.11676	0.0784334	0.184252	0.403538	0.293895	1.77692	0.181402	0.199965	0.190683	0.464147	0.301521	0.382834	0.88098	0.15773	0.0206035	0.0891668	0.632162	0.121122	0.376642	2.01431
LOC102723750	0.0319496	0.0789193	0.0554344	0.201633	0.225024	0.213328	1.82344	0.052548	0.0173775	0.0349627	0.102301	0.0494946	0.0758977	0.996083	0.168484	0.241719	0.205102	0.531646	0.491208	0.511427	1.26251
LOC102723758	0.0103628	0.0100561	0.0102094	0.0132241	0.0417062	0.0274651	1.28608	0.0364548	0.0309999	0.0337273	0.0391061	0.0129844	0.0260453	-0.500546	0.0229242	0.021294	0.0221091	0.0105379	0.0104318	0.0104848	-1.13486
LOC102723759	0.00485711	0.0235668	0.014212	0.00991716	0.00977402	0.00984559	-0.640295	0.0170866	0.0266382	0.0218624	0.0342148	0.0219092	0.028062	0.23413	0.00477544	0.0199614	0.0123684	0.0197567	0.026892	0.0233244	0.864343
LOC102723765	0	0	0	0.00846656	0.00278145	0.00562401	3.37443	0.0111142	0.00275658	0.00693537	0.114059	0.0471077	0.0805832	3.41539	0	0	0	0.00281115	0.00278285	0.002797	2.39418
LOC102723791	0.00767291	0	0.00383645	0.0039166	0.0057901	0.00485335	0.180738	0	0.00765109	0.00382555	0	0.00192281	0.000961405	-2.1105	0	0.00197084	0.000985422	0	0.001931	0.000965501	-0.0693117
LOC102723811	0.0814582	0.0526982	0.0670782	0.16632	0.163919	0.16512	1.16762	0.382078	0.270755	0.326417	0.109298	0.244959	0.177128	-0.99596	0.427139	0.306873	0.367006	0.911181	0.355337	0.633259	0.728941
LOC102723814	0.129127	0.111382	0.120254	0.366178	0.360893	0.363535	1.46669	0.0576824	0.0572264	0.0574544	0.129943	0.158198	0.144071	1.20692	0.0846368	0.0884456	0.0865412	0.160488	0.288859	0.224673	1.31732
LOC102723834	0.00594622	0	0.00297311	0.0121409	0.00598282	0.00906185	1.46764	0.0199219	0	0.00996093	0.0239353	0.00198681	0.012961	0.253997	0	0	0	0.00604669	0.00997637	0.00801153	4.3911
LOC102723870	0.0994636	0.0723899	0.0859267	0.114234	0.125095	0.119664	0.344867	0.124964	0.0371928	0.0810784	0.16265	0.0623133	0.112482	0.349143	0.0244478	0.0894179	0.0569328	0.113787	0.0625788	0.088183	0.581627
LOC102723878	0.00933952	0.0090631	0.00920131	0	0	0	-4.11584	0.00625812	0.00310432	0.00468122	0.00626572	0.00312061	0.00469317	-0.119176	0.00918247	0.00319857	0.00619052	0.00633155	0	0.00316578	-1.02784
LOC102723904	0.0128823	0	0.00644115	0	0.0129616	0.0064808	-0.171655	0.00647402	0	0.00323701	0	0.0129131	0.00645654	0.897532	0	0.00661783	0.00330891	0.00654998	0	0.00327499	-0.0558935
LOC102723924	0.00365329	0	0.00182664	0	0.00183789	0.000918944	-1.14894	0.00183597	0.00546435	0.00365016	0.0128674	0.00549303	0.0091802	1.19945	0	0.00187675	0.000938374	0.00185751	0.00183881	0.00184816	0.937896
LOC102723985	0.000977653	0	0.000488826	0.000998076	0.00196734	0.00148271	1.45622	0	0.00194975	0.000974873	0	0	0	-2.56192	0.0346037	0.0954246	0.0650141	0.234625	0.448779	0.341702	2.33887
LOC102724023	0.880066	1.24149	1.06078	1.23537	1.5004	1.36789	0.240807	0.221139	0.223454	0.222296	0.254209	0.294056	0.274133	0.182543	0.520763	0.598618	0.55969	0.658772	0.680851	0.669812	0.201761
LOC102724068	0.00764948	0.000494872	0.00407217	0.00104124	0	0.000520618	-3.10702	0.034342	0.0442408	0.0392914	0.00102638	0.00153355	0.00127997	-5.06076	0.0160445	0.00314372	0.0095941	0	0.000513361	0.000256681	-5.28302
LOC102724080	0.000417325	0	0.000208663	0.00255626	0.00503873	0.0037975	4.05759	0.00167782	0.000832278	0.00125505	0.000419964	0.000836645	0.000628305	-1.11182	0.000820616	0.000857545	0.00083908	0.000424377	0.000420105	0.000422241	-1.04856
LOC102724081	0.000821074	0	0.000410537	0.00167645	0.00165226	0.00166435	1.88595	0.0090779	0.015556	0.012317	0.00908892	0.00576125	0.00742508	-0.85654	0.0209889	0.0168719	0.0189304	0.015029	0.0214901	0.0182596	-0.112123
LOC102724135	0.0365989	0.0586781	0.0476385	0.0568574	0.062441	0.0596492	0.200725	0.0703726	0.0539489	0.0621607	0.070458	0.054232	0.062345	-0.117455	0.104821	0.107904	0.106363	0.134306	0.137759	0.136033	0.296984
LOC102724146	0.00225406	0.00364557	0.00294981	0.00306819	0	0.0015341	-1.04285	0.00679667	0.0044953	0.00564598	0.00529272	0.00376574	0.00452923	-0.439561	0.00147744	0.000771961	0.0011247	0.00305619	0.00302542	0.00304081	1.3719
LOC102724149	0.0691404	0.0814714	0.0753059	0.0605013	0.044721	0.0526112	-0.640419	0.0347466	0.0295474	0.032147	0.0198793	0.0148512	0.0173653	-1.01068	0.0339889	0.0507407	0.0423648	0.00502205	0.0149145	0.00996827	-2.14405
LOC102724159	0.634576	0.785738	0.710157	0.235576	0.250832	0.243204	-1.67196	0.144958	0.174629	0.159793	0.0684202	0.0392395	0.0538298	-1.69521	0.848754	0.639281	0.744018	0.3436	0.294513	0.319057	-1.28064
LOC102724200	0.328727	0.289552	0.30914	0.185868	0.36637	0.276119	-0.301234	0.213492	0.252148	0.23282	0.274823	0.223055	0.248939	-0.0265929	0.517119	0.420881	0.469	0.375424	0.381827	0.378625	-0.368101
LOC102724250	0.51933	0.485168	0.502249	0.866259	0.947634	0.906947	0.722188	0.886482	0.875963	0.881222	1.13381	1.28643	1.21012	0.337731	0.664642	0.696361	0.680502	0.655209	0.738993	0.697101	-0.0233601
LOC102724262	0.0274385	0.00532529	0.0163819	0.00560235	0.011043	0.00832266	-1.12945	0.00551571	0	0.00275785	0.0110448	0	0.00552241	0.871741	0.00539543	0.00563823	0.00551683	0.00558043	0	0.00279021	-1.04094
LOC102724273	0.052056	0.0420961	0.047076	0.0177145	0.043647	0.0306807	-0.757614	0.0523216	0.0346053	0.0434635	0.0785777	0.0434836	0.0610307	0.366229	0.0511806	0.0534839	0.0523322	0.0617581	0.104805	0.0832817	0.61145
LOC102724288	0	0	0	0.0116603	0.0172381	0.0144492	3.67021	0	0.0284732	0.0142366	0.0229879	0.011449	0.0172185	0.139732	0.00561484	0	0.00280742	0.00580737	0	0.00290368	-0.0320638
LOC102724319	0.00328468	0.00159373	0.00243921	0	0	0	-3.13291	0.00330144	0	0.00165072	0	0.00164626	0.000823132	-1.10329	0	0.00337478	0.00168739	0	0	0	-2.5126
LOC102724322	0.0160944	0.0281125	0.0221035	0.00985838	0.00971609	0.00978723	-1.29625	0.0145589	0.0224681	0.0185135	0.0129569	0.0274259	0.0201914	0.00783492	0.00316476	0.00826794	0.00571635	0.00490991	0.0081008	0.00650535	0.133249
LOC102724351	0.075318	0.0905665	0.0829422	0.115337	0.0675445	0.0914408	0.0213636	0.0148113	0.0261231	0.0204672	0.032954	0.0311839	0.032069	0.524227	0.0209276	0.0185048	0.0197162	0.00832506	0.0181308	0.0132279	-0.635852
LOC102724378	0.119904	0.203621	0.161763	0.122409	0.241284	0.181846	0.0392101	0.512192	0.358689	0.43544	0.542979	0.901428	0.722203	0.614327	0.47155	0.123193	0.297372	0.274342	0.512985	0.393664	0.338514
LOC102724382	0.003542	0.0103115	0.00692676	0.010848	0.0855314	0.0481897	2.65689	0.0284806	0.0247235	0.0266021	0.0320796	0.0319542	0.0320169	0.146957	0.0452718	0.0873398	0.0663058	0.0576296	0.0641807	0.0609052	-0.177191
LOC102724428	0.135624	0.169213	0.152419	0.142413	0.253424	0.197919	0.244389	0.225895	0.247293	0.236594	0.257366	0.0932216	0.175294	-0.561221	0.171442	0.0915691	0.131505	0.149737	0.0585118	0.104124	-0.39605
LOC102724434	0.0176266	0.038486	0.0280563	0.044987	0.0798079	0.0623974	1.02596	0.00442913	0.0131823	0.00880574	0.00443451	0.0132515	0.00884302	-0.111791	0.0346604	0.00905503	0.0218577	0.0179244	0.00443599	0.0111802	-1.0299
LOC102724463	0	0	0	0.0163699	0.0322672	0.0243186	3.9282	0.0241751	0.0159893	0.0200822	0.0161363	0.0160732	0.0161048	-0.437651	0	0.00823737	0.00411869	0.00815292	0	0.00407646	-0.0558935
LOC102724467	0.0191179	0.00371042	0.0114142	0	0	0	-4.15015	0.0115293	0	0.00576464	0	0.00383272	0.00191636	-1.68886	0.00751858	0.00392846	0.00572352	0	0.00384905	0.00192452	-1.63011
LOC102724474	0.0649148	0.10079	0.0828523	0.15905	0.156755	0.157902	0.806982	0.32623	0.207137	0.266684	0.470342	0.442476	0.456409	0.655707	0.153176	0.120052	0.136614	0.0924164	0.182972	0.137694	-0.0494497
LOC102724497	0.00123245	0.00119597	0.00121421	0.00629096	0.0037201	0.00500553	1.92157	0.00123874	0	0.000619368	0	0.00123539	0.000617696	-0.105161	0.00121172	0.0025325	0.00187211	0.00125327	0.00496262	0.00310794	0.675833
LOC102724517	0.113999	0.178702	0.14635	0.196951	0.167639	0.182295	0.195851	0.15865	0.236093	0.197372	0.185316	0.360394	0.272855	0.34961	0.0775951	0.0991064	0.0883507	0.187263	0.123586	0.155424	0.759262
LOC102724521	0.00114682	0	0.000573412	0	0.00230777	0.00115388	0.837803	0.00461071	0.00114356	0.00287714	0.00577038	0.00114956	0.00345997	0.140304	0.00112754	0.00471313	0.00292033	0.0023324	0	0.0011662	-1.37293
LOC102724527	0	0	0	0.00401004	0.00263477	0.0033224	4.68526	0	0	0	0.00131761	0.00196868	0.00164314	3.65097	0.000643655	0.00067262	0.000658137	0.0026629	0	0.00133145	0.963179
LOC102724530	0.00158068	0	0.000790342	0	0.00159041	0.000795207	-0.139243	0.00476625	0.00945714	0.0071117	0.00477204	0.00792231	0.00634717	-0.284187	0.00932463	0.00487213	0.00709838	0.0112517	0.0111385	0.0111951	0.595013
LOC102724560	0.276489	0.402458	0.339473	0.246455	0.201377	0.223916	-0.720884	0.325599	0.399151	0.362375	0.188952	0.173735	0.181344	-1.12115	0.590338	0.538466	0.564402	0.499374	0.639744	0.569559	-0.0460306
LOC102724562	0.0327065	0	0.0163533	0.166949	0.131631	0.14929	3.05619	0.115057	0.0815338	0.0982953	0.0329133	0.131139	0.082026	-0.371703	0.0160783	0.0336036	0.024841	0.0997774	0.0658487	0.082813	1.68559
LOC102724572	0.00572007	0.00111015	0.00341511	0	0	0	-4.15015	0.00344955	0.00570381	0.00457668	0	0	0	-4.55972	0.00224955	0.00235079	0.00230017	0.00232669	0.00115163	0.00173916	-0.46027
LOC102724579	0	0	0	0.022149	0	0.0110745	2.39203	0	0.0216341	0.010817	0	0.0217476	0.0108738	-0.106585	0.0106655	0.0111454	0.0109054	0.0330935	0	0.0165468	0.547848
LOC102724591	0	0.00360687	0.00180343	0.00758904	0.0261783	0.0168837	3.07423	0.0149434	0.0222378	0.0185906	0.0112211	0.0223545	0.0167878	-0.26492	0	0.0114565	0.00572824	0	0.00748326	0.00374163	-0.666522
LOC102724594	0.0502639	0.0422728	0.0462684	0.0376303	0.060688	0.0491591	-0.0485032	0.0606245	0.0701694	0.065397	0.0404654	0.053743	0.0471042	-0.592867	0.0263567	0.0344284	0.0303926	0.0238528	0.0202395	0.0220462	-0.51944
LOC102724642	0.106718	0.0949291	0.100823	0.0705361	0.0605702	0.0655532	-0.749371	0.0515683	0.0491142	0.0503412	0.0323554	0.0349718	0.0336636	-0.70069	0.0571696	0.0639594	0.0605645	0.0257389	0.0275457	0.0266423	-1.24234
LOC102724646	0.0127004	0	0.00635018	0.0129657	0.0255571	0.0192614	1.45622	0.0382955	0.050657	0.0444763	0.0255613	0.0509228	0.0382421	-0.335223	0.0249736	0.0130487	0.0190112	0.012915	0.0127849	0.01285	-0.627241
LOC102724682	0.00671563	0.00651687	0.00661625	0.00685593	0	0.00342796	-1.06433	0.0404994	0.0267862	0.0336428	0.0135162	0.00673168	0.0101239	-1.85587	0.0132054	0.0344992	0.0238523	0.0409746	0.00676036	0.0238675	-0.0490773
LOC102724687	0.000420208	0.00163108	0.00102565	0.0135131	0.0230423	0.0182777	4.02383	0	0.000209506	0.000104753	0	0.000210606	0.000105303	-0.108481	0	0	0	0.000854615	0.000423006	0.000638811	3.98331
LOC102724701	0.0015532	0.00258382	0.00206851	0.00124586	0.00223251	0.00173919	-0.378545	0.000669053	0.000995645	0.000832349	0.000446577	0.000778454	0.000612516	-0.56114	0.00109077	0.00102587	0.00105832	0.000902538	0.000558408	0.000730473	-0.592596
LOC102724720	0.0163032	0.00316414	0.00973367	0.0166438	0.00656143	0.0116026	0.118926	0.00983184	0.00650274	0.00816729	0.0295313	0.0130737	0.0213025	1.25793	0.00320581	0	0.00160291	0.0165787	0.00984707	0.0132129	2.9595
LOC102724737	0.650585	0.982068	0.816326	0.442784	0.363661	0.403222	-1.13866	0.72656	0.648735	0.687648	0.581954	0.724599	0.653277	-0.192807	0.781788	1.33686	1.05932	1.10263	0.727686	0.915157	-0.265322
LOC102724780	0.0162251	0.0104966	0.0133609	0.0331282	0.0870667	0.0600974	2.02636	0.0597957	0.097074	0.0784348	0.103409	0.0813195	0.0923642	0.11113	0.0265872	0.0500105	0.0382988	0.0549976	0.0381108	0.0465542	0.228059
LOC102724804	0.00947799	0	0.004739	0	0	0	-3.16734	0	0	0	0.00953793	0.00316688	0.0063524	3.31969	0.00621241	0.00649198	0.0063522	0.0257017	0.050886	0.0382938	2.53252
LOC102724805	0.00365143	0.00708672	0.00536907	0.0136683	0.0110217	0.012345	1.08206	0.0318072	0.0242736	0.0280404	0.023272	0.0366015	0.0299367	-0.0219992	0.00598338	0.0162569	0.0111201	0.0136148	0.0122525	0.0129336	0.165647
LOC102724808	0.00273459	0	0.0013673	0.00139586	0.00275142	0.00207364	0.441565	0	0.00272682	0.00136341	0.00137594	0	0.000687971	-1.12339	0.00268861	0	0.0013443	0.0027808	0.0013764	0.0020786	0.559156
LOC102724830	0.472239	0.251838	0.362038	0.121612	0.141259	0.131436	-1.60093	1.70617	0.759373	1.23277	0.09847	0.0639685	0.0812192	-4.04406	0.0460115	0.0393399	0.0426757	0.0475891	0.0299792	0.0387842	-0.196192
LOC102724851	0.00293091	0.00284417	0.00288754	0.00598428	0.00589791	0.00594109	0.912604	0.0589173	0.0409161	0.0499167	0.0855339	0.114579	0.100056	0.886067	0.0547509	0.06926	0.0620055	0.0864326	0.0560582	0.0712454	0.14457
LOC102724883	0.014601	0.0236148	0.0191079	0.014906	0.0195878	0.0172469	-0.273445	0.0342429	0	0.0171214	0.0293867	0.039029	0.0342079	0.888435	0.028711	0.0050005	0.0168557	0.0197969	0.0195977	0.0196973	0.158017
LOC102724943	0.00380341	0.00369084	0.00374712	0.00388286	0.00382682	0.00385484	-0.0875881	0.00382281	0.00379259	0.0038077	0.00382746	0	0.00191373	-1.12016	0	0.00390773	0.00195387	0.00773534	0	0.00386767	0.946922
LOC102724965	0	0.0191081	0.00955407	0.0603068	0.0594364	0.0598716	2.51065	0	0.0196349	0.00981747	0.0198154	0.0394759	0.0296457	1.47104	0	0	0	0.0200236	0.0991103	0.059567	3.9708
LOC102725082	0.00689976	0.00669555	0.00679765	0.0070439	0.00607445	0.00655917	-0.178574	0.000866871	0.00172003	0.00129345	0	0.00432265	0.00216133	0.632475	0.00169593	0.000886127	0.00129103	0	0.00173643	0.000868214	-0.63743
LOC102725180	0	0.0154391	0.00771955	0.0406059	0.0240119	0.0323089	1.9606	0.0239867	0.0237971	0.0238919	0.0400265	0.015948	0.0279872	0.10106	0.00782122	0	0.00391061	0.0242682	0	0.0121341	1.55538
LOC102725228	0.0321698	0.0156088	0.0238893	0.197051	0.0323678	0.114709	2.14859	0.274839	0.096235	0.185537	0.453225	0.29022	0.371723	0.882249	0.395361	0.214839	0.3051	0.556127	0.599105	0.577616	0.858804
LOC102725238	0.00181045	0.00175687	0.00178366	0	0.00182159	0.000910797	-1.09885	0.00545907	0	0.00272953	0.0145752	0	0.00728759	1.28813	0	0.00558033	0.00279017	0.00552312	0	0.00276156	-0.0577877
LOC102725254	0	0.0570265	0.0285133	0.119987	0.118255	0.119121	1.92672	0.177197	0.0585987	0.117898	0.413962	0.589062	0.501512	1.97456	0.0577777	0.120756	0.0892666	0.657347	0.0591572	0.358252	1.95593
LOC103021295	0.950639	0.820002	0.88532	0.646999	0.743937	0.695468	-0.479938	0.530827	0.210652	0.37074	0.425178	0.423516	0.424347	0.0775346	0.311551	0.434095	0.372823	0.966701	0.63798	0.802341	1.05081
LOC103171574	0	0	0	0.0148735	0.0146589	0.0147662	2.35576	0.0146435	0	0.00732176	0.0586452	0	0.0293226	1.87134	0.0429726	0.074844	0.0589083	0.192599	0.102663	0.147631	1.27255
LOC103344931	1.46905	1.79599	1.63252	1.1927	1.66431	1.42851	-0.322247	0.813844	1.00349	0.908669	0.838113	1.11312	0.975614	-0.0170845	1.80828	1.99661	1.90244	1.82323	1.83981	1.83152	-0.112373
LOC105274304	0	0.0824266	0.0412133	0.086715	0.0569756	0.0718453	0.702125	0.056916	0.084699	0.0708075	0.199448	0.340574	0.270011	1.81263	0.0556748	0	0.0278374	0.14396	0.370527	0.257243	3.12972
LOC105369147	0.0115255	0.00172067	0.00662307	0.0181019	0.00356813	0.010835	0.579521	0.0294062	0.0106086	0.0200074	0.0321185	0.00710954	0.019614	-0.15556	0.0653749	0.0628516	0.0641133	0.0604041	0.063366	0.0618851	-0.109459
LOC105369149	0.00910218	0.00883279	0.00896748	0.027877	0.0228955	0.0253863	1.37527	0.00457431	0.00453815	0.00455623	0.0137396	0.00456197	0.00915079	0.877721	0.00447456	0.00935185	0.00691321	0.0231399	0.0137442	0.0184421	1.36396
LOC105369161	0.0034595	0.0100713	0.00676541	0.00706354	0.0139232	0.0104934	0.507883	0.0208629	0.0379463	0.0294046	0.0139255	0.00693553	0.0104305	-1.62307	0.0170066	0.0106632	0.0138349	0.0070359	0.0313428	0.0191894	0.408416
LOC105369164	0.0986528	0.0765864	0.0876196	0.140999	0.258076	0.199538	1.04937	0.0991562	0.0196745	0.0594153	0.0794213	0.0593331	0.0693772	0.106222	0.0775951	0.0405435	0.0590693	0.0200639	0.019862	0.0199629	-1.62686
LOC105369194	0.00831218	0.00604963	0.0071809	0.00636437	0.00627251	0.00631844	-0.31654	0.0271524	0.0186492	0.0229008	0.00209119	0.00624903	0.00417011	-2.57074	0.00612931	0.0128103	0.00946979	0	0	0	-4.66857
LOC105369203	0.0580712	0.03891	0.0484906	0.338768	0.453518	0.396143	2.89497	0.0013897	0.00275743	0.00207357	0.0264364	0.0498942	0.0381653	4.08377	0.00407819	0.0170469	0.0105625	0.0140601	0.00835114	0.0112056	0.0353497
LOC105369209	0	0	0	0.00620853	0.00611892	0.00616373	2.35576	0	0.0060642	0.0030321	0	0.012192	0.00609602	0.89423	0	0.0124966	0.0062483	0	0.00612199	0.00306099	-1.07366
LOC105369225	0.00203198	0.00197184	0.00200191	0.000691477	0.000681496	0.000686486	-1.67284	0.0115733	0.0108064	0.0111899	0.027946	0.0291947	0.0285703	1.23205	0.0366266	0.0334035	0.035015	0.0406375	0.029319	0.0349783	-0.0594865
LOC105369250	0.00623329	0.00927483	0.00775406	0.00806044	0.0163063	0.0121834	0.519943	0	0	0	0.000836361	0.00124964	0.001043	3.65097	0.015934	0.0247632	0.0203486	0.048596	0.0903572	0.0694766	1.71444
LOC105369299	0.134066	0.0371709	0.0856184	0.136867	0.211972	0.174419	0.880416	0.0962501	0.0954892	0.0958696	0.346921	0.460753	0.403837	1.95596	0.131812	0.0787105	0.105261	0.311614	0.308477	0.310046	1.49666
LOC105369304	0.00454982	0	0.00227491	0.0139346	0.00915566	0.0115451	2.21714	0.0274382	0.0136107	0.0205245	0.0320502	0.0182428	0.0251465	0.170864	0.0357865	0.0233731	0.0295798	0.0138801	0.0229006	0.0183904	-0.746965
LOC105369305	0.0041059	0.00796875	0.00603732	0	0.00413117	0.00206558	-1.68651	0.00825369	0.00955318	0.00890344	0.00413186	0.00548761	0.00480973	-1.00801	0.00403685	0.00703086	0.00553386	0.00417527	0.00413324	0.00415426	-0.468429
LOC105369308	0.0487808	0.158507	0.103644	0.20599	0.415702	0.310846	1.46302	0	0	0	0.00148755	0	0.000743777	2.31338	0.00726675	0.00759377	0.00743026	0.0383312	0.0357133	0.0370222	2.25931
LOC105369313	0	0	0	0.00481333	0.00237193	0.00359263	2.95316	0.090039	0.0282086	0.0591238	0.00237232	0	0.00118616	-5.76008	0	0	0	0.00239725	0.00237312	0.00238518	2.39418
LOC105369315	0.028081	0.0090833	0.0185821	0.00477794	0.0141269	0.00945243	-1.12693	0.0188162	0.00466686	0.0117415	0.018839	0.0281481	0.0234936	0.887751	0.0368117	0.0432769	0.0400443	0.00475925	0.014134	0.00944663	-2.14156
LOC105369318	0.0559164	0	0.0279582	0.285422	0.0281303	0.156776	2.36391	0.0562017	0.0278787	0.0420402	0	0.028025	0.0140125	-1.69253	0.0274881	0	0.013744	0.0284306	0.0281444	0.0282875	0.957844
LOC105369325	0.00308748	0.00449415	0.00379082	0.00630396	0.00543635	0.00587016	0.508463	0	0	0	0.000776752	0.000773715	0.000775233	2.32636	0.000758891	0.000793043	0.000775967	0	0	0	-2.49127
LOC105369329	0.0230965	0.031378	0.0272373	0.0424421	0.00929546	0.0258688	-0.183882	0.0139286	0	0.0069643	0.0418365	0.0231517	0.0324941	2.10474	0	0	0	0.0234867	0	0.0117434	3.72883
LOC105369339	0.152715	0.190537	0.171626	0.178178	0.0439015	0.11104	-0.739488	0.350845	0.206667	0.278756	0.175635	0.15308	0.164358	-0.881828	0.225221	0.358638	0.29193	0.155296	0.197656	0.176476	-0.7821
LOC105369344	0.0609207	0.0841289	0.0725248	0.047841	0.0612957	0.0545684	-0.53735	0.0565214	0.0350466	0.045784	0.0471584	0.0258357	0.0364971	-0.450285	0.0529852	0.0312959	0.0421405	0.054802	0.0400981	0.04745	0.110666
LOC105369354	0.00829004	0.0160894	0.0121897	0.0169264	0.0333643	0.0251454	0.914849	0.00833234	0.00826647	0.0082994	0.0166849	0.0166197	0.0166523	0.883737	0	0	0	0.00843011	0.00834525	0.00838768	2.39418
LOC105369363	0.0115022	0	0.00575108	0.0234849	0.0385765	0.0310307	2.28066	0.0154145	0.00382315	0.00961881	0.0154332	0.0153729	0.015403	0.563373	0.00753916	0.0196961	0.0136176	0.0194942	0.0308767	0.0251854	0.834175
LOC105369367	0	0.0230651	0.0115325	0	0	0	-3.06266	0.087596	0.00790032	0.0477481	0.00797294	0	0.00398647	-3.70167	0.00778962	0.00814016	0.00796489	0	0	0	-2.49127
LOC105369370	1.72643	1.75063	1.73853	0.616733	0.645472	0.631102	-1.59073	0.427543	0.324685	0.376114	0.0278868	0.0263889	0.0271379	-3.91283	0.0122605	0.00569434	0.00897743	0	0.00139481	0.000697404	-3.74317
LOC105369383	0.153158	0.0891753	0.121167	0.0625432	0.0308202	0.0466817	-1.50551	0.030788	0	0.015394	0.0616508	0.0614098	0.0615303	1.88455	0.0301166	0.0314719	0.0307943	0	0	0	-2.49127
LOC105369401	0.00844866	0.00819861	0.00832364	0.0172503	0.0170013	0.0171258	0.912604	0	0.00842464	0.00421232	0	0.00846885	0.00423443	-0.108481	0	0.00868041	0.0043402	0	0.00850493	0.00425247	-0.0693117
LOC105369403	0.0201894	0.0195919	0.0198906	0.0131162	0.0110802	0.0120982	-0.844355	0.00922383	0.0109811	0.0101025	0.00738803	0.00551936	0.00645369	-0.770176	0.0126318	0.00942872	0.0110302	0.00746565	0.0073905	0.00742807	-0.630251
LOC105369421	0.000814984	0.000790863	0.000802924	0.000832009	0.000820001	0.000826005	-0.0875881	0.00163829	0.000812667	0.00122548	0.000820138	0.000816931	0.000818535	-0.700331	0	0	0	0	0.00164082	0.000820412	2.38205
LOC105369435	0.00115574	0	0.000577868	0	0.0023257	0.00116285	0.828406	0.000580816	0.00115245	0.000866633	0.000581522	0.000579249	0.000580385	-0.702119	0.000568151	0.00118744	0.000877794	0	0	0	-3.08352
LOC105369464	0	0.00104383	0.000521916	0	0.00108229	0.000541145	-0.0828657	0.00108116	0	0.000540579	0.00432988	0.00323472	0.0037823	2.68998	0.00105758	0.00110517	0.00108138	0.00218769	0.0032485	0.00271809	1.2712
LOC105369477	0.00326877	0.00951609	0.00639243	0.00734153	0.01184	0.00959078	0.463203	0.0177415	0.0299872	0.0238643	0.0190788	0.0281786	0.0236287	-0.134484	0.0109269	0.010747	0.010837	0.00731281	0.00460676	0.00595979	-0.920144
LOC105369484	0.00925883	0.00359392	0.00642638	0.0245759	0.0167685	0.0206722	1.55417	0.00744486	0.0166185	0.0120317	0.0074539	0.00371238	0.00558314	-1.23645	0.00728251	0.0114154	0.00934894	0	0.0037282	0.0018641	-2.38356
LOC105369551	0.00300679	0.0116712	0.007339	0.0184176	0.0030253	0.0107215	0.449908	0.0090664	0.0509701	0.0300183	0.0242064	0.0271258	0.0256661	-0.352021	0.0206936	0.0154463	0.01807	0.0030576	0	0.0015288	-3.62616
LOC105369575	0.0921081	0.0953407	0.0937244	0.178661	0.114299	0.14648	0.521822	0.0524609	0.0336769	0.0430689	0.0525246	0.0246208	0.0385727	-0.283496	0	0	0	0	0.00618143	0.00309072	2.38205
LOC105369591	0	0	0	0.00891458	0.0234291	0.0161718	4.79802	0	0.00870733	0.00435367	0.0556534	0.0758595	0.0657565	3.79106	0.00286177	0.00299056	0.00292617	0.0207193	0.00586021	0.0132898	2.12792
LOC105369594	0.01723	0	0.00861499	0.00439748	0.0260041	0.0152008	0.647324	0.0476242	0.0386572	0.0431407	0.0260084	0.0215889	0.0237987	-0.979479	0.0127052	0	0.0063526	0.0175211	0.00867237	0.0130967	0.974394
LOC105369617	0.000180028	0	9.00138e-05	0	0.000181136	9.05679e-05	-0.139243	0.016828	0.0219009	0.0193645	0.0364144	0.0445731	0.0404937	0.943883	0	0	0	0.000366139	0	0.000183069	2.40623
LOC105369632	0.0937314	0.136436	0.115084	0.158256	0.148717	0.153486	0.29244	0.0652221	0.0754909	0.0703565	0.0943241	0.0903417	0.0923329	0.270322	0.0673442	0.0777827	0.0725635	0.0733193	0.0798394	0.0765794	0.0203319
LOC105369634	0.033386	0.0323979	0.032892	0.170417	0.0335915	0.102004	1.52084	0	0	0	0.0335972	0.133863	0.0837302	3.65631	0	0.0686036	0.0343018	0.0339501	0.0336084	0.0337793	-0.0679158
LOC105369663	0.0441538	0	0.0220769	0.0450762	0.0444256	0.0447509	0.869741	0.0887582	0.0880565	0.0884073	0.155515	0.265556	0.210536	1.13496	0.130234	0.0907298	0.110482	0.11225	0.11112	0.111685	-0.0447437
LOC105369669	0.00135621	0	0.000678105	0.00830725	0.00955191	0.00892958	3.59517	0.00136313	0.00270471	0.00203392	0.019107	0.0122351	0.015671	2.81893	0.00400021	0	0.00200011	0.00413737	0.00546097	0.00479917	1.19074
LOC105369690	0.00261321	0	0.0013066	0.0026678	0.00525859	0.00396319	1.45622	0.0105062	0.00781733	0.00916175	0.0131487	0.0052389	0.00919378	-0.120897	0.0205541	0.024164	0.022359	0.00797209	0.00789183	0.00793196	-1.55228
LOC105369699	0	0.00569651	0.00284825	0	0.00590638	0.00295319	-0.0737624	0.0265509	0.0117071	0.019129	0.00590737	0.00882641	0.00736689	-1.49159	0.00577154	0.00301563	0.00439359	0.00298472	0	0.00149236	-1.61978
LOC105369710	0.00293135	0.00426689	0.00359912	0.00149629	0	0.000748147	-2.37358	0	0	0	0.00147494	0.00220377	0.00183935	3.65097	0	0.00225882	0.00112941	0.00074522	0	0.00037261	-1.6464
LOC105369725	0.845012	1.34715	1.09608	1.23238	1.09313	1.16276	-0.0359973	0.060666	0.0601864	0.0604262	0.364438	0.242009	0.303223	2.20315	0.593431	0.86819	0.730811	0.184134	0.24304	0.213587	-1.83093
LOC105369743	0.000550209	0	0.000275105	0.000561703	0.00138399	0.000972847	1.66458	0.00110603	0.000274322	0.000690178	0.000830532	0.000551524	0.000691028	-0.116978	0.000270479	0.000565301	0.00041789	0	0	0	-3.08352
LOC105369755	0.0591203	0.114741	0.0869306	0.0603553	0.178453	0.119404	0.325345	0.118844	0.117904	0.118374	0	0.118523	0.0592615	-1.10514	0.174378	0.0607419	0.11756	0.120238	0.059514	0.0898762	-0.450624
LOC105369760	0.0150728	0.017552	0.0163124	0.0123101	0.0121325	0.0122213	-0.542909	0.0151497	0.00901796	0.0120838	0.0182017	0.0151088	0.0166553	0.342738	0.00296387	0.00619449	0.00457918	0.0030655	0.00303464	0.00305007	-0.639778
LOC105369761	0.0335805	0.0488799	0.0412302	0.034282	0.101362	0.0678218	0.582093	0.337518	0.13394	0.235729	0.304135	0.151473	0.227804	-0.171611	0.115555	0.0345016	0.0750284	0.0512218	0.0507062	0.050964	-0.622427
LOC105369782	0	0.0784821	0.039241	0.0825653	0	0.0412826	-0.0421759	0.0812884	0.161292	0.12129	0	0.081069	0.0405345	-1.69445	0.397579	0.332377	0.364978	0	0.244243	0.122122	-1.64127
LOC105369783	0.639174	1.08367	0.86142	0.397516	0.406563	0.40204	-1.22052	0.125533	0.131867	0.1287	0.0739329	0.0589151	0.066424	-1.07693	0.0216699	0.00754835	0.0146091	0.0149419	0.029583	0.0222625	0.541802
LOC105369787	0.00565943	0.0164758	0.0110676	0.0866649	0.108191	0.097428	3.01117	0.0284416	0.0112867	0.0198641	0.051257	0.0794214	0.0653392	1.60374	0.0111285	0	0.00556427	0	0	0	-2.46967
LOC105369798	0.00156519	0	0.000782594	0	0.00157482	0.000787411	-0.139243	0	0	0	0.00315017	0	0.00157508	2.31338	0.00307774	0	0.00153887	0.00159163	0.00315122	0.00237143	0.551562
LOC105369816	0.0447712	0.0735242	0.0591477	0.0738336	0.110884	0.092359	0.515523	0.0623072	0.0618147	0.0620609	0.103972	0.144991	0.124481	0.885845	0.0677206	0.0955369	0.0816288	0.0665405	0.107473	0.0870068	0.0349895
LOC105369819	0.0107527	0.0104344	0.0105936	0.0109773	0.0216377	0.0163075	0.486543	0.0432302	0.0214442	0.0323372	0.0541034	0.0431135	0.0486084	0.468228	0.0105719	0	0.00528593	0	0.0108243	0.00541215	-0.0454799
LOC105369828	0.00047412	0	0.00023706	0.000484024	0.00190815	0.00119609	2.18712	0.00905424	0.0203292	0.0146917	0.0515287	0.0722384	0.0618836	1.95318	0	0.000974249	0.000487125	0.00241065	0	0.00120533	1.26579
LOC105369850	0.00441299	0.00770829	0.00606064	0.00720829	0.0106564	0.00893234	0.432944	0.00532261	0.0158416	0.0105821	0.0088818	0.0141553	0.0115186	0.00067344	0.00694206	0.00816127	0.00755167	0.00987263	0.00444238	0.00715751	-0.133063
LOC105369863	0.00569731	0.00408642	0.00489186	0.00429902	0.00523391	0.00476647	-0.172239	0.000746919	0.000741014	0.000743966	0.00149565	0.000248301	0.000871976	0.0974979	0.00146126	0.00229053	0.0018759	0.00302273	0.00199487	0.0025088	0.364947
LOC105369875	0	0	0	0.00303056	0.00597364	0.0045021	2.92823	0	0	0	0.0149366	0.0267808	0.0208587	5.13758	0	0	0	0.00603741	0.00896495	0.00750118	3.71364
LOC105369890	0	0.000247518	0.000123759	0.00755148	0.00487611	0.0062138	5.51139	0	0.000254342	0.000127171	0.00205344	0.00204542	0.00204943	3.88287	0.000250778	0	0.000125389	0.0023344	0.000770299	0.00155235	3.54713
LOC105369911	0.00302274	0	0.00151137	0.00411451	0.00202756	0.00307104	0.880278	0.00303816	0.00100472	0.00202144	0.00304185	0.00706991	0.00505588	1.21189	0.0079251	0.0134578	0.0106915	0.00717223	0.00912861	0.00815042	-0.446957
LOC105369915	0.0078626	0.00762989	0.00774624	0	0.0063288	0.0031644	-1.44165	0.00158054	0	0.000790272	0.00474739	0.00157628	0.00316183	1.87819	0.00309215	0.00161565	0.0023539	0.00159909	0.00158299	0.00159104	-0.627241
LOC105369919	0.00912846	0.00221457	0.00567152	0.00232979	0.00459233	0.00346106	-0.862891	0.00229376	0	0.00114688	0.00229655	0	0.00114827	-0.119515	0.00448748	0.00234471	0.0034161	0.00696203	0.00689194	0.00692698	0.957099
LOC105369949	0.0114079	0.00885622	0.0101321	0.00465849	0.00229563	0.00347706	-1.6691	0.00687968	0.0204759	0.0136778	0.00459202	0.00914814	0.00687008	-1.11401	0.0112161	0.0070325	0.00912429	0.00464027	0.0137807	0.00921047	-0.0491716
LOC105369957	0.100981	0.0758274	0.0884043	0.0920452	0.0822498	0.0871475	-0.151455	0.0314155	0.0179811	0.0246983	0.0314537	0.0397659	0.0356098	0.411057	0.0307305	0.0419944	0.0363625	0.0317842	0.0290439	0.030414	-0.313838
LOC105369958	0.00406162	0.00157656	0.00281909	0.00165859	0.000817323	0.00123795	-1.32095	0	0	0	0.00163492	0	0.00081746	2.31338	0.000798664	0.00166921	0.00123394	0.000826049	0.00163547	0.00123076	-0.0580953
LOC105369961	0	0	0	0.00811459	0.00799747	0.00805603	3.35579	0.00399455	0	0.00199727	0.0119982	0.00796753	0.00998287	2.20389	0.0117223	0.00408328	0.0079028	0.00808284	0.00800148	0.00804216	-0.0392084
LOC105369968	0.0353573	0.0448681	0.0401127	0.0194363	0.0547307	0.0370835	-0.24983	0.0109347	0.0162724	0.0136035	0.0218959	0.046347	0.0341215	1.20973	0.0160444	0.0111776	0.013611	0.033189	0.0465444	0.0398667	1.48889
LOC105369974	0.0222962	0.0360605	0.0291783	0.011381	0.0186945	0.0150377	-1.08337	0.0298799	0.00741093	0.0186454	0.0560929	0.0297993	0.0429461	1.08305	0.00365354	0	0.00182677	0	0.00374078	0.00187039	-0.0454799
LOC105369975	0.0155294	0	0.00776469	0.0317076	0.015625	0.0236663	1.47978	0.0156086	0.0309704	0.0232895	0.0312551	0.0155665	0.0234108	-0.120922	0	0.0319107	0.0159553	0.0157918	0.0156328	0.0157123	-0.0679158
LOC105370041	0.147813	0.0512281	0.0995207	0.0538933	0.0212462	0.0375697	-1.53892	0.0848958	0.0842246	0.0845602	0.127498	0.105833	0.116666	0.342075	0.18685	0.119325	0.153087	0.042946	0.106284	0.0746151	-1.09865
LOC105370042	0.0094936	0.00921262	0.00935311	0.00484596	0.00955204	0.007199	-0.513002	0.0143131	0.0236665	0.0189898	0	0.00951628	0.00475814	-2.10702	0.0140009	0.019508	0.0167545	0.014481	0.00477841	0.00962971	-0.85378
LOC105370047	0.0134645	0.013066	0.0132652	0.054983	0.0677368	0.0613599	2.07888	0.108265	0.0134262	0.0608458	0.121947	0.134967	0.128457	0.964508	0.0661903	0.0553352	0.0607628	0.27384	0.135542	0.204691	1.69425
LOC105370050	0	0	0	0.00370188	0.00364845	0.00367516	2.35576	0.0145785	0.0108474	0.012713	0	0.00363479	0.00181739	-2.91759	0.0071303	0.00745118	0.00729074	0	0.00365027	0.00182514	-2.05181
LOC105370091	0.0250086	0.0121342	0.0185714	0.0127655	0.0377439	0.0252547	0.29561	0.00628407	0.00623439	0.00625923	0.0755004	0.0125342	0.0440173	2.68179	0.0860584	0.134897	0.110478	0.273386	0.44686	0.360123	1.64848
LOC105370092	0.0145109	0.0316833	0.0230971	0.240729	0.317556	0.279142	3.46627	0.681848	0.311098	0.496473	4.43557	3.08003	3.7578	2.79942	0.0891683	0.0186362	0.0539023	0.118049	0.0949493	0.106499	0.917489
LOC105370094	0	0.00801215	0.00400608	0.042145	0.00830734	0.0252262	2.53511	0	0	0	0.0249262	0.00827625	0.0166012	3.31969	0	0.00848299	0.0042415	0	0.00831151	0.00415575	-0.0693117
LOC105370103	0.00955002	0.00926737	0.00940869	0.0357483	0.0128117	0.02428	1.25093	0.00959875	0.00634858	0.00797366	0.00640694	0.0255276	0.0159673	0.891704	0.00625962	0.00327066	0.00476514	0.00647426	0.00961362	0.00804394	0.692029
LOC105370113	0.0144788	0.0140503	0.0142645	0.00739063	0.0218519	0.0146213	-0.103801	0.021829	0.0216564	0.0217427	0.0145703	0.00725669	0.0109135	-1.11975	0	0.00743797	0.00371898	0.0147234	0.0437257	0.0292245	2.93661
LOC105370121	0.0160463	0.0155714	0.0158088	0	0.0107634	0.00538169	-1.70213	0.00537605	0.0213342	0.0133551	0.0107652	0.00536154	0.00806335	-0.858546	0.0210353	0.0384683	0.0297518	0.00543914	0.0107688	0.00810395	-1.93152
LOC105370124	0.00597546	0.0202951	0.0131353	0.0152507	0	0.00762536	-0.87394	0.0120119	0.0119169	0.0119644	0.0210464	0.00598974	0.013518	0.0469946	0.0146874	0.0122787	0.0134831	0.0151911	0.00902288	0.012107	-0.213704
LOC105370168	0.192612	0.176942	0.184777	0.112738	0.139534	0.126136	-0.682739	0.0283939	0.017926	0.0231599	0.0387659	0.0463373	0.0425516	0.759925	0.0782741	0.116098	0.0971863	0.109685	0.113751	0.111718	0.145174
LOC105370169	0	0	0	0.00753532	0.0148531	0.0111942	2.92823	0.0667691	0.0220804	0.0444248	0	0	0	-5.14238	0.0290281	0.00758359	0.0183058	0.00750585	0	0.00375292	-2.35174
LOC105370174	0	0.00101356	0.000506778	0.00533145	0	0.00266572	2.28682	0.0020996	0.0010415	0.00157055	0.00630645	0.00209393	0.00420019	1.29334	0	0.00321936	0.00160968	0.00106212	0	0.000531059	-1.6464
LOC105370194	0.00520737	0.00505325	0.00513031	0.00106323	0.00314365	0.00210344	-1.42425	0.0209358	0.0280398	0.0244878	0.00628836	0.0083517	0.00732003	-1.8625	0.0102396	0.0278211	0.0190303	0.00529535	0.00733887	0.00631711	-1.64465
LOC105370203	0.00795112	0.0154316	0.0116914	0.0446447	0.0320003	0.0383225	1.59426	0.0159834	0	0.00799169	0.0280049	0.0478207	0.0379128	2.13758	0.0117261	0.00408461	0.00790537	0.0161709	0	0.00808547	-0.0268547
LOC105370204	0.0116304	0	0.00581522	0.0118734	0	0.00593671	-0.0985516	0.0116898	0.0115974	0.0116436	0	0	0	-2.55894	0.0228698	0.0119495	0.0174096	0	0	0	-3.0689
LOC105370205	0.0423541	0.0342504	0.0383022	0.0144129	0.0355123	0.0249626	-0.757614	0.11352	0.0703894	0.0919549	0.0568292	0.0283035	0.0425663	-1.23475	0.0694031	0.0580211	0.0637121	0.172279	0.149226	0.160753	1.27611
LOC105370224	0.00925021	0.0134647	0.0113574	0.00944345	0.00775596	0.00859971	-0.522873	0.00154957	0	0.000774784	0.00155145	0.00154539	0.00154842	0.884628	0	0	0	0.0031355	0	0.00156775	2.40623
LOC105370227	0.00605818	0.0117578	0.00890797	0.0309237	0.00609548	0.0185096	0.949469	0.0121782	0.00604096	0.00910958	0	0	0	-3.14287	0.0119126	0.00622436	0.00906849	0	0.00609853	0.00304927	-1.63011
LOC105370324	0.00519381	0.000795804	0.00299481	0.000279069	0	0.000139534	-4.5755	0.00219803	0.00327097	0.0027345	0	0	0	-5.88151	0.00725657	0.0044937	0.00587514	0	0.00137589	0.000687947	-3.1562
LOC105370335	0.00138382	0.00134286	0.00136334	0.00565091	0.00139234	0.00352162	1.25514	0.0152997	0.00965919	0.0124794	0	0	0	-5.72821	0.0027211	0	0.00136055	0	0	0	-2.46967
LOC105370359	0	0.0242984	0.0121492	0	0.0251937	0.0125968	-0.0735415	0.0755019	0.0166456	0.0460737	0.0419964	0	0.0209982	-1.26382	0.00820616	0.00857545	0.0083908	0	0	0	-2.49127
LOC105370362	0.046222	0.00747566	0.0268488	0	0	0	-4.37506	0	0.00768176	0.00384088	0.0155048	0.00772207	0.0116134	1.46268	0	0.0395749	0.0197874	0.0235015	0.0232649	0.0233832	0.194225
LOC105370363	0.0198119	0.0153804	0.0175962	0.00404516	0.00398677	0.00401597	-2.2633	0.230991	0.0790223	0.155007	0.0956985	0.051634	0.0736663	-1.19433	0.0428533	0.0407107	0.041782	0.0523813	0.0478653	0.0501233	0.204335
LOC105370384	0.0126634	0.0076804	0.0101719	0.01616	0.00955605	0.012858	0.209987	0.0270471	0.011049	0.0190481	0.0637176	0.0285608	0.0461392	1.15294	0.0140068	0.0178898	0.0159483	0.0112677	0.030276	0.0207719	0.322651
LOC105370447	0.025031	0.0242902	0.0246606	0.153323	0.0755552	0.114439	2.09453	0.0754762	0.0499197	0.0626979	0.100757	0.0501816	0.0754694	0.143375	0	0.0257176	0.0128588	0.0509079	0.0251977	0.0380528	1.52796
LOC105370449	0	0	0	0.00380086	0.003746	0.00377343	2.35576	0.00748417	0.0037125	0.00559833	0.00749326	0.00746396	0.00747861	0.299625	0	0	0	0.00378599	0.0187394	0.0112627	3.9708
LOC105370461	0.00169529	0.00197413	0.00183471	0.0028845	0.00250172	0.00269311	0.428912	0.00249911	0.00371902	0.00310906	0.00216094	0.00294552	0.00255323	-0.404469	0.00188902	0.00267074	0.00227988	0.00264336	0.00193412	0.00228874	-0.0498598
LOC105370500	0.000708007	0	0.000354003	0.00144559	0.00178091	0.00161325	2.04115	0.00035581	0	0.000177905	0.0042749	0.000709698	0.0024923	3.68225	0	0.000363714	0.000181857	0.000359985	0	0.000179992	-0.0558935
LOC105370504	0.000365622	0.0010644	0.000715013	0.000870941	0.00134887	0.0011099	0.512334	0.00428736	0.00255208	0.00341972	0.0145947	0.00855157	0.0115732	1.63586	0.000479299	0.00100174	0.000740518	0.0007436	0.000736115	0.000739858	-0.05499
LOC105370508	0.0336843	0.174333	0.104009	0.0458507	0.0790806	0.0624656	-0.851118	0.0338562	0.0783733	0.0561148	0.0790938	0.101294	0.0901941	0.562307	0.0441572	0.0230722	0.0336147	0.0570891	0.0339087	0.0454989	0.375391
LOC105370519	0.00112351	0.00272563	0.00192457	0.00229395	0.0101738	0.00623387	1.55937	0.000564619	0.000560156	0.000562388	0.000565305	0	0.000282653	-1.12016	0.00110461	0	0.000552307	0	0	0	-2.46967
LOC105370528	0.105158	0.0488047	0.0769816	0.00700143	0.00690038	0.0069509	-3.60874	0.121779	0.0615479	0.0916635	0.00460102	0.00229152	0.00344627	-4.85388	0.125866	0.103345	0.114606	0.00464936	0.00230128	0.00347532	-5.10377
LOC105370532	0.010497	0.00611182	0.00830443	0.0128596	0.0105617	0.0117106	0.36396	0.0211012	0.0167475	0.0189244	0.0126761	0.0126266	0.0126513	-0.700913	0.0123846	0.012942	0.0126633	0.00853953	0.0126803	0.0106099	-0.313706
LOC105370567	0.124635	0.113831	0.119233	0.17963	0.213921	0.196776	0.59137	0.0663197	0.131591	0.0989552	0.118045	0.0808386	0.0994417	-0.119437	0.0504571	0.0527278	0.0515925	0.0820085	0.0959435	0.088976	0.72813
LOC105370569	0.0171726	0.0166644	0.0169185	0	0.120948	0.0604742	1.6827	0.103562	0.13699	0.120276	0.207375	0.258205	0.23279	0.832293	0	0.0352873	0.0176437	0.0349256	0.121009	0.0779673	2.09821
LOC105370573	0.0402387	0.195239	0.117739	0.246476	0.323891	0.285183	1.15826	0.20222	0.0401243	0.121172	0.566904	0.201674	0.384289	1.54224	0.237372	0.0413424	0.139357	0.204593	0.162027	0.18331	0.3291
LOC105370579	0.0740343	0.143686	0.10886	0.377904	0.353828	0.365866	1.62729	0.111618	0.0184559	0.065037	0.0745024	0.0371056	0.055804	-0.340594	0.163776	0.076065	0.119921	0.263498	0.0186318	0.141065	0.176272
LOC105370594	0.095974	0.062089	0.0790315	0.228617	0.177035	0.202826	1.23055	0.209005	0.175452	0.192228	0.273646	0.304644	0.289145	0.46961	0.18872	0.246516	0.217618	0.146393	0.177124	0.161759	-0.484798
LOC105370624	0.00909332	0.0264725	0.0177829	0.0185666	0.0274479	0.0230072	0.250662	0.0502684	0.0181349	0.0342017	0.0183016	0.00455752	0.0114296	-1.7065	0.0670531	0.0326996	0.0498763	0.0762874	0.0595002	0.0678938	0.383334
LOC105370647	0.0291891	0.0326829	0.030936	0.0114611	0.0112957	0.0113784	-1.56982	0.0654463	0.0828404	0.0741434	0.0112976	0.0270081	0.0191528	-2.06932	0.0419436	0.0299897	0.0359667	0.00684976	0.00226027	0.00455501	-3.04096
LOC105370677	0.0414554	0.0502856	0.0458705	0.0634822	0.104277	0.0838794	0.738721	0.177085	0.175685	0.176385	0.1773	0.207772	0.192536	0.00670849	0.183413	0.181018	0.182215	0.137007	0.292121	0.214564	0.176063
LOC105370680	0.0141803	0.00344015	0.00881023	0.0144765	0	0.00723827	-0.404784	0.0142527	0.01414	0.0141963	0.00713499	0.0106606	0.00889782	-0.792144	0.00348547	0	0.00174273	0.0144199	0.00356869	0.0089943	2.28624
LOC105370687	0.223411	0.298098	0.260754	0.313607	0.252884	0.283245	-0.00303945	0.392964	0.445551	0.419257	0.393441	0.503875	0.448658	-0.0218287	0.109827	0.200846	0.155337	0.0851946	0.140562	0.112878	-0.515978
LOC105370689	0.0177126	0.00572945	0.011721	0.0421927	0.0118811	0.0270369	1.08101	0.00593432	0	0.00296716	0.0118831	0.0118366	0.0118598	1.88455	0.0812687	0	0.0406344	0.0360237	0	0.0180119	-1.23597
LOC105370697	0	0.038604	0.019302	0	0.0400263	0.0200131	-0.0737624	0	0.0396683	0.0198342	0	0	0	-2.56192	0.0195562	0.0204363	0.0199963	0.0404536	0.0400464	0.04025	0.951484
LOC105370756	0.0144064	0.0419402	0.0281733	0	0.0144951	0.00724756	-2.07317	0.0144799	0	0.00723997	0.0144975	0	0.00724877	-0.119515	0.0283284	0.0296032	0.0289658	0.131849	0.826636	0.479242	3.98669
LOC105370765	0.00134107	0.00260275	0.00197191	0.00273817	0.00269865	0.00271841	0.341784	0.00269582	0.00401177	0.0033538	0.0053982	0.00268855	0.00404337	0.142325	0.00527407	0.0124007	0.00883738	0.0095461	0.01215	0.0108481	0.24223
LOC105370774	0	0.00302892	0.00151446	0.00637302	0.00628103	0.00632703	1.92672	0.0282351	0.0342367	0.0312359	0.0282694	0.0219013	0.0250853	-0.439914	0.00613763	0.0256554	0.0158965	0.00952213	0.00942627	0.0094742	-0.797633
LOC105370787	0.0950926	0.0738225	0.0844575	0.16827	0.376333	0.272302	1.54797	0.121065	0.0821792	0.101622	0.133971	0.0953198	0.114646	0.0521599	0.0373974	0.0195402	0.0284688	0.0644662	0.0191452	0.0418057	0.49452
LOC105370832	0	0	0	0.00198408	0.00469307	0.00333857	5.42767	0	0	0	0.000391154	0.00077925	0.000585202	2.91575	0.00076432	0.000399358	0.000581839	0.000790528	0.00117385	0.000982191	0.692029
LOC105370834	0.00292008	0.000944553	0.00193232	0.000993695	0.000979353	0.000986524	-1.11095	0.000978328	0.000970594	0.000974461	0.00195903	0.00195137	0.0019552	0.883737	0.000956994	0.00200012	0.00147856	0	0	0	-3.08352
LOC105370841	0.00829951	0.00906061	0.00868006	0.0466009	0.059498	0.0530495	2.48097	0.0354529	0.0382761	0.0368645	0.030276	0.0363971	0.0333366	-0.265003	0.00611996	0.00319769	0.00465883	0.00316491	0.00626609	0.0047155	-0.0457421
LOC105370846	0	0.00620991	0.00310495	0.00653299	0.00321935	0.00487617	0.556245	0.00482397	0.00478583	0.0048049	0.0112696	0.0128292	0.0120494	1.2065	0.00157293	0.00164371	0.00160832	0.00162686	0.00161048	0.00161867	-0.0485412
LOC105370854	0.000894552	0.000868076	0.000881314	0.00547944	0.00720047	0.00633995	2.71528	0.00359647	0.000892008	0.00224424	0.00810188	0.0107603	0.00943107	1.95733	0.000879509	0.000919089	0.000899299	0.00181933	0.00720408	0.0045117	2.26636
LOC105370866	0.00216189	0	0.00108094	0.000735683	0.00290026	0.00181797	0.582565	0.000724306	0.00071858	0.000721443	0.000725186	0	0.000362593	-1.12016	0	0.000740396	0.000370198	0.000732805	0	0.000366403	-0.0558935
LOC105370871	0.186743	0.271824	0.229283	0.247837	0.253655	0.250746	0.00512819	0.384777	0.363113	0.373945	0.451017	0.439895	0.445456	0.131613	0.578349	0.450883	0.514616	0.436766	0.610957	0.523862	-0.0345156
LOC105370893	0	0.0248615	0.0124308	0.130775	0.10311	0.116943	3.09843	0	0	0	0.180473	0.128405	0.154439	4.90914	0.050378	0	0.025189	0.0260527	0.0257904	0.0259216	-0.0290169
LOC105370910	0.0762368	0.0832279	0.0797323	0.116744	0.153412	0.135078	0.630011	0.16283	0.11403	0.13843	0.124668	0.143285	0.133977	-0.165554	0.0936935	0.137074	0.115384	0.135669	0.0767445	0.106207	-0.174397
LOC105370912	0	0.00950632	0.00475316	0.800073	0.680103	0.740088	7.13774	0.00984625	0.0293052	0.0195757	0.759082	0.746295	0.752688	5.14062	0.00963153	0.0402599	0.0249457	0.199236	0.0788921	0.139064	2.43277
LOC105370918	0.0172786	0.0041918	0.0107352	0	0	0	-3.88363	0.0130251	0	0.00651253	0.00869392	0	0.00434696	-0.710634	0	0.0310669	0.0155335	0.00878527	0.00869683	0.00874105	-0.87714
LOC105370941	0.433723	0.420886	0.427305	0.977814	0.981884	0.979849	1.06872	0.708396	0.955082	0.831739	1.41851	1.8115	1.61501	0.837093	0.657413	0.51989	0.588651	0.735086	1.14611	0.940596	0.615662
LOC105370943	0	0.0374047	0.0187024	0.0196754	0.0193914	0.0195334	-0.0409313	0.0193711	0.019218	0.0192946	0.0387893	0	0.0193947	-0.128195	0.0378974	0	0.0189487	0.0979922	0.0776046	0.0877984	2.13873
LOC105370947	0.0157527	0.0114649	0.0136088	0.0201023	0.0118873	0.0159948	0.106934	0.0118748	0.00785397	0.00986441	0.0198154	0.019738	0.0197767	0.884238	0.0116159	0	0.00580794	0.00800945	0.0118932	0.00995135	0.70535
LOC105370948	0.00684794	0.00664526	0.0067466	0	0	0	-2.53083	0	0.0136569	0.00682847	0.00689124	0.0068643	0.00687777	-0.118999	0	0.0140716	0.00703578	0	0.0137871	0.00689355	-0.081211
LOC105370970	0.0943421	0.0915498	0.0929459	0.0321043	0.110743	0.0714238	-0.520931	0.0632156	0.0940738	0.0786447	0.0949386	0.110329	0.102634	0.262651	0.185511	0.0646199	0.125066	0.0959361	0.0633136	0.0796249	-0.714295
LOC105371017	0.0167596	0.00813179	0.0124457	0.0142581	0.0337256	0.0239918	0.800998	0.00561504	0.0194973	0.0125562	0.0393531	0.0279994	0.0336762	1.29526	0.027463	0.025829	0.026646	0.0965758	0.0421781	0.069377	1.32385
LOC105371020	0	0	0	0.0263201	0	0.0131601	2.39203	0	0	0	0	0.0387647	0.0193824	2.9246	0.050696	0.0794661	0.0650811	0.157303	0.207626	0.182464	1.43187
LOC105371026	0.0111788	0.0125837	0.0118812	0.0232812	0.033293	0.0282871	1.12003	0.00224718	0.00222941	0.00223829	0.00359985	0.00179289	0.00269637	0.142781	0.00263781	0.00229709	0.00246745	0.00318296	0.00450132	0.00384214	0.57918
LOC105371038	0	0.0555609	0.0277805	0.116903	0	0.0584516	0.964872	0.172643	0.285463	0.229053	0.288088	0.172177	0.230132	-0.11986	0.168878	0.117652	0.143265	0.349338	0	0.174669	0.230331
LOC105371050	0.150239	0.234536	0.192388	0.206727	0.177454	0.19209	-0.123136	0.27575	0.247516	0.261633	0.374687	0.37977	0.377228	0.407551	0.327538	0.25503	0.291284	0.239131	0.210421	0.224776	-0.433229
LOC105371055	0.0415462	0.0295655	0.0355559	0.00565522	0.0222944	0.0139748	-1.49248	0.00835165	0.00828562	0.00831863	0.0111491	0.0138818	0.0125154	0.470038	0.0136159	0.0142286	0.0139222	0.0168993	0.0111528	0.014026	-0.0464086
LOC105371059	0.00992837	0.0123872	0.0111578	0.0304073	0.0285414	0.0294744	1.27615	0.00570231	0.00424292	0.00497261	0.00142731	0.00568691	0.00355711	-0.594474	0.0153394	0.0160297	0.0156845	0.0158653	0.0142779	0.0150716	-0.115157
LOC105371060	0.461246	0.447595	0.45442	0.269075	0.31823	0.293653	-0.760525	0.158948	0.249679	0.204314	0.198927	0.435928	0.317428	0.518648	0.155482	0.216639	0.186061	0.12061	0.172461	0.146536	-0.401299
LOC105371082	0.00636982	0.00813327	0.00725155	0.00650288	0.00809561	0.00729925	-0.118358	0.00303268	0.0030087	0.00302069	0.00539797	0.00672109	0.00605953	0.88513	0.00329616	0.00861123	0.0059537	0.00647744	0.0074247	0.00695107	0.170192
LOC105371083	0.0287959	0.0558874	0.0423416	0.338071	0.217299	0.277685	2.59468	0.0868287	0.114856	0.100842	0.14489	0.187621	0.166256	0.601184	0.0566235	0.0295858	0.0431046	0.0146413	0	0.00732063	-2.62108
LOC105371085	0.000610908	0.00177848	0.00119469	0.00062367	0.00184401	0.00123384	-0.0812965	0.00184208	0.00182751	0.00183479	0	0.000612368	0.000306184	-2.69524	0	0.00125533	0.000627665	0.00310615	0.000614977	0.00186056	1.52667
LOC105371088	0.0308243	0	0.0154122	0.125873	0.0620282	0.0939506	2.48665	0.0619633	0	0.0309816	0	0	0	-2.55595	0.060612	0	0.030306	0.0626903	0.0310296	0.04686	0.559156
LOC105371093	0.00111984	0.00108669	0.00110326	0.00114323	0.00225346	0.00169834	0.486543	0.00112555	0	0.000562775	0	0.00224502	0.00112251	0.897532	0.00220201	0.0023011	0.00225156	0.00113876	0	0.000569378	-2.04234
LOC105371094	0.0480262	0.116512	0.082269	0.220633	0.0966436	0.158638	0.837624	0.168949	0.119724	0.144337	0.555793	0.625832	0.590813	1.91466	0.0236093	0.0246718	0.0241405	0.0976753	0.024173	0.0609242	1.28017
LOC105371129	0.0226064	0.00731244	0.0149594	0.0153858	0.0227456	0.0190657	0.205873	0.0227218	0.0450843	0.033903	0.0454987	0.0302139	0.0378563	0.0324698	0.0222263	0.0387108	0.0304686	0.0076628	0.0151713	0.0114171	-1.47168
LOC105371143	0.00165286	0.00641577	0.00403432	0	0	0	-3.82133	0	0.00329633	0.00164816	0	0	0	-2.56192	0.00162507	0.0016982	0.00166164	0	0	0	-2.49127
LOC105371168	0	0	0	0.102372	0.109303	0.105838	5.99819	0.0167982	0.0166654	0.0167318	0.134549	0.0502586	0.0924038	2.33731	0.0164319	0.0171714	0.0168016	0	0.0420606	0.0210303	0.261638
LOC105371223	0.00566991	0.0110042	0.00833705	0.0173651	0.0456385	0.0315018	1.78348	0.0170965	0.0226152	0.0198558	0.0399403	0.0454677	0.042704	0.983752	0.0167237	0.0233017	0.0200127	0.0518914	0.0684921	0.0601917	1.53246
LOC105371224	0.0207849	0.0302545	0.0255197	0.0212191	0	0.0106095	-1.36992	0.0417818	0.0207258	0.0312538	0.0522907	0	0.0261454	-0.390682	0	0.0106775	0.00533875	0.0211361	0.0209233	0.0210297	1.94034
LOC105371225	0.00369502	0	0.00184751	0.0018861	0.00371776	0.00280193	0.441565	0.00557081	0.00368451	0.00462766	0.00185919	0	0.000929595	-2.44101	0.0181644	0.00189818	0.0100313	0.0075149	0.00929906	0.00840698	-0.32239
LOC105371240	0	0.000380804	0.000190402	0.00320493	0.000789668	0.0019973	3.26841	0	0	0	0	0.000786712	0.000393356	2.33925	0	0.00120955	0.000604773	0.00199524	0.00158013	0.00178769	1.51987
LOC105371254	0	0	0	0.0275855	0.0326248	0.0301051	4.81184	0.048886	0.0592772	0.0540816	0.108767	0.178765	0.143766	1.29261	0.0425066	0.0333146	0.0379106	0.0274776	0.0652823	0.0463799	0.229678
LOC105371267	0.0256332	0.0967344	0.0611838	0.174458	0.475701	0.325079	2.28285	0.00572534	0.00284004	0.00428269	0.020063	0.0285494	0.0243062	2.38916	0.0308027	0.00292626	0.0168645	0.0376514	0.0114684	0.0245599	0.477567
LOC105371271	0.0100469	0.0136493	0.0118481	0.00615406	0.0101087	0.00813139	-0.672718	0.00807852	0.0200366	0.0140576	0.0222429	0.0322268	0.0272349	0.832489	0.0217315	0.012387	0.0170592	0.0102166	0.0242731	0.0172449	-0.0473242
LOC105371275	0.00814151	0.00564324	0.00689238	0.00118737	0.00819162	0.0046895	-0.705621	0.0490983	0.0243551	0.0367267	0.0269198	0.0186536	0.0227867	-0.809296	0.0457406	0.0836482	0.0646944	0.0496744	0.0597117	0.0546931	-0.297618
LOC105371277	0.03099	0.0451092	0.0380496	0.0316374	0.0311808	0.0314091	-0.400515	0.0467222	0.0309019	0.0388121	0.046779	0.0465961	0.0466875	0.147298	0.0304689	0	0.0152344	0.0472705	0.0311964	0.0392334	1.29352
LOC105371328	0.0526431	0.153255	0.102949	0	0.158901	0.0794507	-0.512163	0.0529117	0	0.0264558	0.052976	0	0.026488	-0.119515	0.258789	0.378609	0.318699	0.0535326	0.0529937	0.0532631	-2.63701
LOC105371344	0.0526219	0.0574475	0.0550347	0.047006	0.00661822	0.0268121	-1.14857	0.0066113	0.0393542	0.0229827	0.119148	0.230771	0.174959	2.80704	0.0388028	0.0473071	0.0430549	0.053511	0.0595939	0.0565524	0.336393
LOC105371348	0.00221878	0.00276829	0.00249354	0.00258873	0.0031892	0.00288896	0.0842717	0	0.000316068	0.000158034	0.000318973	0.000953179	0.000636076	1.88838	0	0.00097699	0.000488495	0.000322325	0.00063816	0.000480242	-0.0722061
LOC105371372	0.0505917	0.0184104	0.034501	0.0516486	0.0445402	0.0480944	0.341727	0	0.00630598	0.00315299	0.0190919	0	0.00954593	1.45332	0.0124352	0.0259897	0.0192125	0.0385849	0.0381965	0.0383907	0.945647
LOC105371378	0.00253154	0.0122831	0.00740732	0.00775329	0.0101885	0.0089709	0.160469	0.0101778	0.0100974	0.0101376	0.00764266	0.00507519	0.00635892	-0.796525	0.00248898	0.00260098	0.00254498	0.00514864	0.00509681	0.00512272	0.951484
LOC105371382	0	0.00360892	0.00180446	0.0208817	0.0112256	0.0160537	3.04304	0	0.00185421	0.000927104	0.0205838	0.0372788	0.0289313	4.84119	0.0146258	0.034389	0.0245074	0.0151273	0.0374376	0.0262824	0.0455031
LOC105371399	0	0	0	0.0155952	0.0204935	0.0180443	4.15779	0.010236	0	0.005118	0	0	0	-2.55595	0.0150192	0.0104634	0.0127413	0.0103561	0.0102519	0.010304	-0.366701
LOC105371403	0	0.00656636	0.00328318	0.0414479	0.0885077	0.0649778	4.15628	0.0204035	0.033737	0.0270702	0.11576	0.115308	0.115534	1.97066	0.0266114	0.0347612	0.0306863	0.0412858	0.0476819	0.0444838	0.479092
LOC105371449	0.00468688	0.00454816	0.00461752	0	0.00943146	0.00471573	-0.121264	0.0141324	0	0.00706619	0	0.00469808	0.00234904	-1.68886	0	0.00963088	0.00481544	0.0142982	0.00943619	0.0118672	1.25807
LOC105371452	0.0485896	0.0314343	0.040012	0.0165349	0.0162962	0.0164156	-1.41915	0.0488375	0.0646019	0.0567197	0.0488968	0.0324705	0.0406837	-0.604306	0.143318	0.0499224	0.09662	0.0494106	0.0326088	0.0410097	-1.29939
LOC105371466	0	0.00154211	0.000771054	0.00162234	0.00159892	0.00161063	0.928026	0	0.00158462	0.000792311	0.00479757	0.00796469	0.00638113	2.88569	0.00312484	0.00979638	0.00646061	0.0242399	0.0303948	0.0273173	2.02947
LOC105371475	0.000798818	0.00155035	0.00117458	0	0.000803736	0.000401868	-1.66707	0	0	0	0.00321548	0.00240218	0.00280883	4.13184	0	0.00082073	0.000410365	0.00162463	0.000804139	0.00121438	1.52796
LOC105371480	0.147421	0.195078	0.17125	0.328365	0.539375	0.43387	1.20971	0.47146	0.320731	0.396095	0.512492	0.55079	0.531641	0.305865	0.487532	0.220312	0.353922	0.858585	0.620593	0.739589	1.00151
LOC105371481	0.114422	0	0.0572109	0	0.153502	0.0767508	0.241787	0	0.0380322	0.0190161	0	0.0382318	0.0191159	-0.108481	0	0.11756	0.0587802	0.0387851	0	0.0193925	-1.6464
LOC105371483	0.0513739	0.0249267	0.0381503	0.0262236	0.0258451	0.0260343	-0.687685	0	0	0	0.0516988	0.0257483	0.0387235	2.90688	0	0.0527831	0.0263915	0.0783629	0.12929	0.103827	1.93208
LOC105371485	0	0	0	0	0.0494608	0.0247304	2.90251	0.0658787	0.0490184	0.0574485	0.0164897	0.0821261	0.0493079	-0.330458	0.0161105	0	0.00805526	0.0166629	0.0164952	0.0165791	0.957844
LOC105371490	0.0574569	0.0836345	0.0705457	0	0	0	-3.84242	0.1155	0	0.05775	0.0289101	0.0863912	0.0576507	-0.107224	0.169472	0.118066	0.143769	0.204497	0.202438	0.203468	0.440578
LOC105371493	0.0267218	0.0201685	0.0234451	0.0242489	0.0746841	0.0494665	0.932671	0.0387951	0.0177639	0.0282795	0.131466	0.0565474	0.0940066	1.60884	0.055464	0.106768	0.0811162	0.220406	0.197265	0.208835	1.31052
LOC105371501	0.00217082	0.00421315	0.00319199	0.00443235	0.00873675	0.00658455	0.914849	0.0021819	0.00216465	0.00217328	0.0043691	0.00870405	0.00653657	1.4728	0.00213432	0.00223037	0.00218235	0.00441501	0.0109264	0.00767071	1.75395
LOC105371505	0.0637607	0.0824981	0.0731294	0.0216976	0.0427688	0.0322332	-1.31296	0.042724	0.127159	0.0849414	0.0641639	0.063913	0.0640384	-0.53268	0.0208962	0.131019	0.0759577	0.0432253	0.106976	0.0751004	-0.0674617
LOC105371520	0.0477978	0.0521811	0.0499894	0.0609954	0.0781496	0.0695725	0.346718	0.0180156	0.0119155	0.0149656	0.0420876	0.023956	0.0330218	1.01837	0.0293713	0.0491089	0.0392401	0.0486055	0.0180436	0.0333245	-0.289211
LOC105371554	0.0179548	0.0464625	0.0322086	0.0549897	0.0722614	0.0636256	0.860236	0.0721858	0.0238717	0.0480287	0.0361367	0.0719909	0.0540638	0.0591776	0.0176529	0.0245964	0.0211247	0.0182582	0.060248	0.0392531	0.835724
LOC105371573	0.0547239	0.037173	0.0459484	0.0782139	0.0991093	0.0886616	0.813042	0.0495028	0.032741	0.0411219	0.0440559	0.0438837	0.0439698	-0.0226041	0.00538037	0.00562249	0.00550143	0.0278243	0.0275442	0.0276842	2.27346
LOC105371592	0.933537	2.26477	1.59915	1.23895	1.9725	1.60572	-0.116933	0.750641	0.279265	0.514953	0.751552	0.561461	0.656506	0.231158	1.46854	0.863229	1.16589	1.61383	0.469877	1.04185	-0.220951
LOC105371611	0	0	0	0.00114132	0.000749896	0.000945606	3.68521	0.00262189	0.00111478	0.00186834	0.00037501	0.00112063	0.000747822	-1.43179	0.00146555	0.000382876	0.000924213	0.000757901	0	0.000378951	-1.34769
LOC105371622	0.0452128	0.065812	0.0555124	0.115393	0.20471	0.160052	1.39593	0.204496	0.0901685	0.147332	0.318491	0.339906	0.329199	1.04271	0.200036	0.116132	0.158084	0.114942	0.22757	0.171256	0.0528477
LOC105371629	0	0.0165388	0.00826941	0.00579976	0.0142901	0.0100449	0.168518	0.00285504	0	0.00142752	0.0028585	0	0.00142925	-0.119515	0	0	0	0.00288854	0.0114378	0.00716319	3.70862
LOC105371630	0.00287926	0.00558808	0.00423367	0	0.00289698	0.00144849	-1.66707	0.0144697	0.0172264	0.0158481	0.0202822	0.0115445	0.0159134	-0.119718	0.0141542	0.0088747	0.0115145	0.0175674	0.00289843	0.0102329	-0.228374
LOC105371637	0.0223759	0.0361894	0.0292827	0.0152289	0.0225136	0.0188713	-0.760215	0.0224901	0.0111561	0.0168231	0.037529	0.0112147	0.0243718	0.408492	0.00733322	0.00766322	0.00749822	0.00379233	0.00375416	0.00377324	-1.04856
LOC105371648	0	0.0205399	0.0102699	0.00540213	0	0.00270107	-2.01156	0.00531859	0.0105531	0.00793584	0.00532505	0	0.00266253	-1.7059	0.0728365	0.00543674	0.0391366	0.005381	0.00532683	0.00535392	-2.9365
LOC105371651	0.0106564	0.0206819	0.0156691	0.010879	0.0214439	0.0161614	-0.0833096	0.0535536	0.0382538	0.0459037	0.0664872	0.0640909	0.065289	0.388456	0.0586721	0.0613125	0.0599923	0.0390111	0.0622185	0.0506148	-0.303931
LOC105371654	0.417874	0.463436	0.440655	0.18283	0.300319	0.241575	-0.999252	0.120002	0.238106	0.179054	0.39048	0.239356	0.314918	0.687268	0.93908	0.981341	0.960211	0.880223	1.05164	0.965933	-0.0496034
LOC105371664	0	0.00123084	0.000615421	0.000431626	0.000425397	0.000428511	-0.623941	0.000424951	0	0.000212476	0	0.000423804	0.000211902	-0.105161	0.0133019	0.0204164	0.0168591	0.0219268	0.0263878	0.0241573	0.462947
LOC105371692	0.00149544	0.00507912	0.00328728	0.00305335	0.00827553	0.00566444	0.658071	0.0105215	0.0104383	0.0104799	0.0105343	0.0134911	0.0120127	0.0778961	0.00220544	0.00614582	0.00417563	0.00608282	0.0135486	0.00981569	1.17952
LOC105371701	0.00486894	0.00944966	0.0071593	0.00497065	0.00489891	0.00493478	-0.65753	0.00978756	0.00971018	0.00974887	0.0244986	0.00976114	0.0171299	0.685902	0.00957412	0.00500249	0.00728831	0.00990241	0	0.0049512	-0.616178
LOC105371711	0.0762389	0.0792669	0.0777529	0.027797	0.0109583	0.0193776	-2.12538	0.0218937	0.0162905	0.0190921	0.0383605	0.0327519	0.0355562	0.776249	0.00535406	0.00559501	0.00547453	0	0.0054819	0.00274095	-1.05214
LOC105371716	0	0.000732698	0.000366349	0.00308327	0.00531785	0.00420056	3.37329	0.00151779	0.0015058	0.0015118	0.00531873	0.00227055	0.00379464	1.20071	0	0.00155151	0.000775755	0.00230341	0.00304029	0.00267185	1.74038
LOC105371720	0.0126946	0.00307972	0.00788716	0	0.00638637	0.00319319	-1.46999	0.00637969	0.00949388	0.00793679	0.00958116	0.00318123	0.0063812	-0.444391	0	0.0032607	0.00163035	0.00322728	0.00638958	0.00480843	1.52025
LOC105371722	0	0.0232227	0.0116114	0.0855083	0.0361175	0.0608129	2.28653	0.0240531	0.0477259	0.0358895	0.072247	0.0599705	0.0661087	0.75626	0.0117643	0.0122937	0.012029	0.0243354	0.0240904	0.0242129	0.951484
LOC105371723	0	0.000814079	0.00040704	0.00171287	0.00337629	0.00254458	2.49865	0.00337276	0.00501914	0.00419595	0.00844213	0.00504548	0.0067438	0.558232	0.000824802	0	0.000412401	0.000853083	0.00253349	0.00169328	1.95147
LOC105371730	0	0.0249006	0.0124503	0.0261961	0.025818	0.0260071	0.928026	0	0	0	0.0258223	0.0514427	0.0386325	2.91575	0	0.0263639	0.0131819	0.0260936	0.0774929	0.0517932	1.93411
LOC105371745	0.00580283	0.00281554	0.00430919	0	0.00291927	0.00145964	-1.69945	0.00583244	0.00578633	0.00580939	0.0204383	0	0.0102192	0.678172	0.00285263	0	0.00142631	0	0.00876222	0.00438111	1.53089
LOC105371750	0.00042414	0	0.00021207	0.000433001	0	0.0002165	-0.0985516	0.00127891	0	0.000639457	0.00128047	0.000850308	0.00106539	0.62089	0.00125102	0.000435774	0.0008434	0.000431307	0.0012809	0.000856101	-0.0444093
LOC105371753	0	0.0119708	0.00598542	0.00629682	0.00620594	0.00625138	-0.0409313	0.0123989	0.0307522	0.0215755	0.00620697	0.00618271	0.00619484	-1.92485	0.00606425	0	0.00303213	0.00627219	0	0.00313609	-0.0320638
LOC105371762	0	0.154416	0.077208	0.0406125	0.0800526	0.0603325	-0.464806	0.119953	0.119005	0.119479	0.200165	0.119629	0.159897	0.295804	0.234675	0.326981	0.280828	0.0809072	0.0800927	0.0804999	-1.85887
LOC105371763	0.299427	0.449054	0.37424	0.263998	0.287576	0.275787	-0.564489	0.328314	0.556436	0.442375	0.931353	0.832212	0.881783	0.871211	0.428206	0.391542	0.409874	0.52593	0.520636	0.523283	0.293767
LOC105371770	0	0.0276352	0.0138176	0.029073	0.229227	0.12915	3.06614	0.486597	0.369162	0.427879	0.429872	0.485283	0.457578	-0.0220307	0.223993	0.321851	0.272922	0.231674	0.401348	0.316511	0.156837
LOC105371773	0.00974562	0	0.00487281	0	0	0	-2.58085	0.014693	0.0194358	0.0170644	0	0.00488445	0.00244223	-2.91844	0.00958174	0.00500647	0.0072941	0.00495514	0	0.00247757	-1.61978
LOC105371785	0.0284175	0.00919214	0.0188048	0.0290111	0.0285924	0.0288018	0.476014	0.00952083	0.0377823	0.0236515	0.0190648	0.0474757	0.0332702	0.372788	0.0372529	0	0.0186264	0.086693	0.0476779	0.0671854	1.78058
LOC105371795	0.0365615	0	0.0182808	0.0746506	0.11036	0.0925051	2.1907	0.128618	0.0911439	0.109881	0.147171	0.183244	0.165208	0.470498	0.0359467	0.0375644	0.0367555	0.0557689	0.07361	0.0646895	0.757256
LOC105371814	0.0129263	0.0195124	0.0162194	0.0117301	0.0231215	0.0174258	-0.027423	0.0418639	0.0358042	0.0388341	0.0404694	0.0475096	0.0439895	0.0607925	0.0197694	0.0103295	0.0150495	0.0262894	0.0303622	0.0283258	0.849874
LOC105371818	0.0183195	0.0118515	0.0150855	0.0311703	0.0430086	0.0370894	1.1618	0.00613765	0.0182674	0.0122025	0.055306	0.0122422	0.0337741	1.33384	0.00600381	0.00627399	0.0061389	0.0310484	0.0122943	0.0216713	1.76376
LOC105371824	0	0.0325531	0.0162766	0.0342468	0.13501	0.0846284	2.22657	0.0337172	0	0.0168586	0.0337581	0.100878	0.0673183	1.8909	0	0.0344662	0.0172331	0.0682256	0.135078	0.101652	2.52276
LOC105371843	0.0015336	0.00148821	0.0015109	0	0.00154304	0.000771519	-1.09885	0	0.00152924	0.000764618	0.00154329	0	0.000771647	-0.122834	0	0.00157566	0.000787832	0.00311902	0	0.00155951	0.946922
LOC105371870	0.0401809	0.0341177	0.0371493	0.0256377	0.0286367	0.0271372	-0.584774	0.0033655	0	0.00168275	0.00842396	0.0117474	0.0100857	2.473	0.00164605	0.0189214	0.0102837	0.00340499	0.023595	0.0135	0.339865
LOC105371874	0.000870636	0.00168974	0.00128019	0.00444412	0	0.00222206	0.700145	0	0	0	0.00175228	0.000872716	0.0013125	2.90688	0.00256799	0.00357807	0.00307303	0.0239044	0.0245402	0.0242223	2.92353
LOC105371903	0	0.0109208	0.00546041	0.045956	0.0339695	0.0399627	2.73777	0	0	0	0.0453002	0.0338423	0.0395713	4.13184	0	0	0	0.0228881	0.0226577	0.0227729	3.39419
LOC105371910	0	0	0	0.0239629	0.023617	0.02379	3.35579	0	0	0	0.0354315	0.0823503	0.0588909	4.65367	0.0115389	0.0120582	0.0117986	0.0477383	0.0118144	0.0297764	1.28017
LOC105371912	0.0568042	0.0440984	0.0504513	0.521918	0.320062	0.42099	2.93795	0.0685129	0.0566427	0.0625778	0.274385	0.261924	0.268154	1.97884	0.0335094	0.0233449	0.0284272	0.0924225	0.022873	0.0576477	0.961954
LOC105371925	0.223857	0.176501	0.200179	0.2571	0.394161	0.325631	0.565783	0.126562	0.0697564	0.0981593	0.126716	0.140245	0.13348	0.325722	0.302628	0.100624	0.201626	0.142275	0.295769	0.219022	0.0542029
LOC105371929	0	0	0	0.00711527	0.00701257	0.00706392	2.35576	0.0560419	0.0208496	0.0384457	0.126247	0.0349316	0.0805895	0.941828	0	0	0	0.0283497	0.0210483	0.024699	4.20334
LOC105371932	0.0954212	0.185194	0.140308	0.23136	0.180016	0.205688	0.434251	0.23977	0.237875	0.238822	0.348089	0.549983	0.449036	0.793501	0.0586354	0.0367645	0.0476999	0.133421	0.0960567	0.114739	1.20554
LOC105371933	0.390079	0.378534	0.384307	0.398228	0.280343	0.339286	-0.304584	0.33606	0.38897	0.362515	0.448624	0.391012	0.419818	0.0891844	0.465703	0.229017	0.34736	0.368337	0.280484	0.32441	-0.160194
LOC105371942	0.0639757	0.108644	0.0863098	0.0380988	0.0268206	0.0324597	-1.52893	0.0428681	0.0584776	0.0506729	0.0590152	0.00534405	0.0321796	-0.789844	0.0838665	0.0547754	0.069321	0.070478	0.0322009	0.0513395	-0.492349
LOC105371952	0.0323196	0.0588058	0.0455627	0.0206218	0.0162593	0.0184405	-1.42302	0.0162423	0.0201423	0.0181923	0.024393	0.0263224	0.0253577	0.357868	0.0794404	0.05396	0.0667002	0.039028	0.0345683	0.0367982	-0.918079
LOC105371998	0.0619769	0.0569772	0.0594771	0.0432911	0.0557944	0.0495428	-0.395913	0.0295073	0.0422847	0.035896	0.0623688	0.0523158	0.0573423	0.55206	0.0224496	0.0167571	0.0196034	0.0132682	0.0361204	0.0246943	0.27132
LOC105372064	0.0156234	0.0186597	0.0171416	0.0245382	0.0193472	0.0219427	0.232845	0.00483174	0.00958708	0.00720941	0.0169316	0.0228888	0.0199102	1.34428	0.00354478	0.00493907	0.00424192	0	0.0133079	0.00665394	0.588234
LOC105372093	0	0.000808383	0.000404192	0.00028348	0.00167633	0.000979906	1.15383	0	0	0	0	0.000556686	0.000278343	2.33925	0	0.000285296	0.000142648	0	0.000838586	0.000419293	1.50858
LOC105372096	0.448667	0.174155	0.311411	0.0916079	0.00820779	0.0499078	-2.76714	0.0163984	0	0.0081992	0.00820916	0.00817707	0.00819311	-0.11351	0	0.0167627	0.00838133	0	0	0	-2.5126
LOC105372098	0.00885749	0.00859533	0.00872641	0.0135638	0.013368	0.0134659	0.49744	0.0289337	0.0375373	0.0332355	0.0378824	0.0288556	0.033369	-0.11822	0.0130628	0.0159258	0.0144943	0.0135107	0.0156038	0.0145573	-0.0508537
LOC105372105	0.00820984	0.0159337	0.0120718	0.025144	0.0247811	0.0249626	0.926838	0.00825173	0.0143264	0.0112891	0.0557669	0.0288031	0.042285	1.77713	0.00201795	0.00210876	0.00206335	0.00834856	0.00619839	0.00727348	1.76049
LOC105372107	0.00634422	0.00769557	0.00701989	0.00161919	0.00478746	0.00320332	-1.26715	0.0143473	0.0110708	0.0127091	0.00798042	0.0158985	0.0119394	-0.205066	0.00779693	0.00162956	0.00471324	0.00322571	0.00319324	0.00320947	-0.620295
LOC105372115	0.0818419	0.128293	0.105068	0.0449893	0.0316714	0.0383304	-1.57391	0.259434	0.200884	0.230159	0.139377	0.132522	0.13595	-0.879734	0.0433277	0.10996	0.0766437	0.0512152	0.0316873	0.0414513	-0.939275
LOC105372130	0.000276704	0	0.000138352	0.00112994	0.000835223	0.000982581	2.70396	0	0	0	0.000278454	0.000277365	0.00027791	2.32636	0	0	0	0.000562759	0.000557094	0.000559927	3.39419
LOC105372141	0.085946	0.152904	0.119425	0.0584943	0.0648563	0.0616753	-1.07527	0.539903	0.721322	0.630613	0.273883	0.387681	0.330782	-1.05052	0.281669	0.404724	0.343197	0.131097	0.165827	0.148462	-1.26546
LOC105372165	0	0.0229759	0.011488	0.120856	0.0714672	0.0961618	2.95444	0.28557	0.212484	0.249027	0.142958	0.201733	0.172345	-0.648185	0.128032	0.170283	0.149157	0.156499	0.214509	0.185504	0.257674
LOC105372180	0	0.0272707	0.0136354	0.0191264	0	0.00956318	-0.587306	0.0376612	0.0280226	0.0328419	0.0471336	0.0469494	0.0470415	0.398687	0.00920997	0.00962444	0.0094172	0	0	0	-2.49127
LOC105372185	0.0851243	0.107542	0.0963332	0.0491901	0.0630242	0.0561072	-0.907782	0.00645726	0	0.00322863	0.00161627	0	0.000808137	-2.11714	0	0.00330035	0.00165017	0.00163326	0.00323363	0.00243344	0.513809
LOC105372214	0.00658038	0	0.00329019	0.00671785	0.00662089	0.00666937	0.869741	0.0165349	0	0.00826745	0.003311	0.00659611	0.00495355	-0.846333	0	0.00338044	0.00169022	0	0.00331211	0.00165605	-0.0693117
LOC105372217	0	0.0255425	0.0127713	0.0134357	0.0132418	0.0133387	-0.0409313	0.0132279	0.03937	0.026299	0.026488	0.0131922	0.0198401	-0.536368	0	0.0135218	0.00676088	0.0133831	0	0.00669157	-0.0558935
LOC105372234	0.202398	0.274971	0.238684	0.268614	0.631296	0.449955	0.779715	0.142402	0.211914	0.177158	0.224046	0.182594	0.20332	0.0746238	0.198995	0.197552	0.198274	0.319018	0.285245	0.302131	0.549755
LOC105372236	0.0206448	0.0400675	0.0303561	0.0737662	0.135017	0.104392	1.65194	0.145251	0.0720513	0.108651	0.197366	0.124165	0.160765	0.443717	0.213125	0.0848442	0.148985	0.146955	0.249387	0.198171	0.347335
LOC105372238	0	0	0	0.156195	0.153941	0.155068	3.94077	0.15378	0	0.0768899	0.0513222	0.153365	0.102343	0.307774	0.150426	0.104797	0.127612	0.207446	0.102679	0.155062	0.221767
LOC105372245	0.0397089	0.0385336	0.0391213	0.0202692	0.0399533	0.0301113	-0.513292	0.0598673	0.019798	0.0398326	0.06993	0.0398038	0.0548669	0.341183	0.068322	0.0611971	0.0647596	0.0403798	0.0399734	0.0401766	-0.74749
LOC105372253	0.0756338	0.0366976	0.0561657	0.50189	0.456596	0.479243	2.96376	0.266069	0.565641	0.415855	1.33196	1.63001	1.48099	1.71016	0.520534	0.505105	0.512819	0.999853	0.418756	0.709305	0.411451
LOC105372255	0.0059528	0.00320923	0.00458101	0.00405144	0.00798592	0.00601868	0.250486	0.00199439	0.00197862	0.00198651	0.00199681	0.00198901	0.00199291	-0.116259	0	0.00339782	0.00169891	0.00403559	0.00199748	0.00301653	0.783625
LOC105372261	0	0	0	0	0.0092937	0.00464685	2.31873	0	0	0	0.0139429	0	0.00697144	2.89792	0.00454076	0	0.00227038	0	0.00464918	0.00232459	-0.0454799
LOC105372266	0.0383908	0.0419114	0.0401511	0.0783857	0.0772543	0.07782	0.82758	0.0434101	0.0669929	0.0552015	0.0917548	0.0769651	0.08436	0.487832	0.0471816	0.0591658	0.0531737	0.0390395	0.0483082	0.0436738	-0.341045
LOC105372268	0.00752102	0.00364921	0.00558511	0.00767813	0.00378366	0.00573089	-0.0916663	0.00755939	0.00374982	0.0056546	0	0	0	-3.14287	0.0184864	0.011591	0.0150387	0.0076481	0.0151422	0.0113952	-0.462184
LOC105372269	0.0018227	0	0.000911352	0.00930391	0.0165053	0.0129046	3.69475	0.0293121	0.0290804	0.0291962	0.0825404	0.0584659	0.0705031	1.1484	0.00716822	0.0074908	0.00732951	0.0018535	0.0201833	0.0110184	0.526561
LOC105372273	0.0312643	0.0379237	0.034594	0.0718142	0.114031	0.0929225	1.29352	0.00785596	0.0155877	0.0117218	0.0117983	0.00391738	0.00785781	-0.707726	0.00384232	0.0120457	0.00794401	0.0198704	0.062945	0.0414077	2.32974
LOC105372279	0.00489813	0.00950632	0.00720223	0.00500046	0.0147848	0.00989265	0.325345	0.00492312	0.0048842	0.00490366	0.00985821	0.0245492	0.0172037	1.69642	0.00963153	0.0201299	0.0148807	0.0149427	0.00986151	0.0124021	-0.315882
LOC105372295	0.0704064	0.075914	0.0731602	0.08785	0.0629687	0.0754094	-0.0799746	0.117943	0.148213	0.133078	0.110214	0.172516	0.141365	-0.0314254	0.0538397	0.0482251	0.0510324	0.0875063	0.0393752	0.0634407	0.256679
LOC105372296	0.14237	0.276312	0.209341	0.218015	0.143246	0.180631	-0.328609	0.250418	0.354912	0.302665	0.214905	0.249742	0.232323	-0.502887	0.314945	0.146275	0.23061	0.0723875	0.0716588	0.0720232	-1.74111
LOC105372300	0.0542068	0.0375732	0.04589	0.102773	0.179204	0.140989	1.48088	0.11675	0.0463309	0.0815405	0.0311712	0.046574	0.0388726	-1.18319	0.0609089	0.0238687	0.0423888	0.0314987	0.0233862	0.0274425	-0.690058
LOC105372310	0.00893354	0.0128432	0.0108883	0.00979573	0.0143151	0.0120554	0.0186554	0.0152978	0.0131972	0.0142475	0.0139845	0.0106132	0.0122988	-0.334489	0.0312296	0.0336548	0.0324422	0.0228794	0.0226491	0.0227643	-0.56876
LOC105372370	0	0.0123726	0.00618628	0.0130163	0	0.00650814	-0.0421759	0	0.0127137	0.00635684	0	0.0127804	0.00639019	-0.108481	0.0125355	0	0.00626776	0	0.0128348	0.00641742	-0.0454799
LOC105372385	0	0.00790429	0.00395215	0.00831553	0	0.00415777	-0.00305932	0.00818693	0	0.00409347	0	0	0	-2.55595	0.0040042	0.0041844	0.0040943	0.016566	0.00819962	0.0123828	1.54022
LOC105372390	0	0	0	0.00376313	0.0111264	0.00744479	3.33692	0.0259345	0.0551346	0.0405346	0.0408038	0.0443392	0.0425715	-0.052606	0.0217448	0.0530213	0.037383	0.0712197	0.0853455	0.0782826	1.01326
LOC105372401	0.878328	0.776569	0.827449	0.498154	0.687349	0.592751	-0.614859	0.765102	0.681202	0.723152	0.766031	0.899992	0.833011	0.0848351	0.652466	0.942528	0.797497	0.496205	0.432265	0.464235	-0.836474
LOC105372411	0.00614246	0.0208623	0.0135024	0.0689786	0.123605	0.096292	2.70602	0.0185214	0.0153125	0.016917	0.0216346	0.0277071	0.0246708	0.426066	0.0452938	0.0347102	0.040002	0.04997	0.0247335	0.0373517	-0.157256
LOC105372421	0	0	0	0.0237807	0.0703123	0.0470465	3.33692	0	0.0232278	0.0116139	0.0468827	0	0.0234414	0.868435	0.0229024	0.071799	0.0473507	0.0473753	0.117246	0.0823107	0.745035
LOC105372426	0.291294	0.247116	0.269205	0.2394	0.282027	0.260714	-0.178872	0.311194	0.252103	0.281648	0.470124	0.396666	0.433395	0.500461	0.331427	0.33693	0.334178	0.225422	0.274792	0.250107	-0.476482
LOC105372432	0.0282564	0.0411301	0.0346933	0.115387	0.113721	0.114554	1.59842	0.0568011	0.197232	0.127017	0.0853052	0.297401	0.191353	0.474281	0.138906	0.0870943	0.113	0.114935	0	0.0574676	-1.03159
LOC105372435	0	0	0	0.054983	0.0541894	0.0545862	2.35576	0	0.0537048	0.0268524	0.0541985	0	0.0270992	-0.122834	0.0529523	0.0553352	0.0541437	0.109536	0	0.0547679	-0.0376314
LOC105372436	0.00435999	0	0.00218	0	0.00438683	0.00219342	-0.139243	0.0131467	0.0130428	0.0130948	0.0175503	0.00874083	0.0131455	-0.120125	0	0	0	0	0.00877807	0.00438903	2.38205
LOC105372439	0	0.00803652	0.00401826	0.00845464	0.0166652	0.0125599	1.50057	0	0	0	0.016668	0	0.008334	2.31338	0.0488542	0.0255264	0.0371903	0	0	0	-4.65383
LOC105372462	0.00791176	0.00767759	0.00779468	0.0107694	0.0159209	0.0133452	0.642671	0.0265071	0.0262975	0.0264023	0.0159236	0.0422969	0.0291102	0.026809	0.00518581	0.0108384	0.00801209	0.00536363	0.0159289	0.0106463	0.35467
LOC105372468	0.0161591	0	0.00807957	0.0329934	0.0325172	0.0327553	1.88595	0.0162416	0	0.0081208	0.0650453	0	0.0325227	1.87134	0.0317749	0	0.0158874	0.0328644	0.0162668	0.0245656	0.559156
LOC105372479	0	0	0	0.126991	0.125158	0.126075	3.35579	0	0.248078	0.124039	0.0625896	0	0.0312948	-2.12323	0	0.127805	0.0639023	0	0.0626106	0.0313053	-1.07366
LOC105372480	0.00398493	0.011601	0.00779296	0.0122045	0.0120284	0.0121165	0.519044	0.00400527	0.0158944	0.00994984	0.0120304	0	0.0060152	-0.866796	0.0117538	0.0204712	0.0161125	0.00810453	0.00401147	0.006058	-1.46561
LOC105372484	0.0679289	0	0.0339645	0.138696	0.136694	0.137695	1.87434	0.0341378	0.0677358	0.0509368	0.102538	0.0680912	0.0853144	0.617489	0.267147	0.0697922	0.168469	0.20723	0.0341907	0.12071	-0.542813
LOC105372485	0.00422033	0	0.00211017	0.025851	0.0297242	0.0277876	3.59517	0.0127256	0.00841666	0.0105711	0	0.0169217	0.00846083	-0.425507	0.0207468	0.00867219	0.0147095	0.0214582	0.0212422	0.0213502	0.473954
LOC105372493	0.49257	0.318661	0.405615	0.50286	0.330401	0.416631	-0.0901604	0.165028	0.409308	0.287168	0.578299	0.822911	0.700605	1.16501	0.242144	0.0843468	0.163245	0.584375	0.49585	0.540113	1.66089
LOC105372497	0.00247279	0.00479921	0.003636	0.0126222	0.00995205	0.0112871	1.51424	0.00497082	0	0.00248541	0.00248843	0	0.00124421	-1.11746	0.00243121	0	0.0012156	0	0.00497852	0.00248926	0.946333
LOC105372505	0.00255138	0.00123793	0.00189466	0.00911637	0.00770125	0.00840881	2.01931	0.0025644	0.00508825	0.00382632	0.00513502	0.00383621	0.00448562	0.103569	0.00376271	0.00524272	0.00450272	0.00389173	0.00385256	0.00387214	-0.273662
LOC105372507	0	0	0	0	0.00441393	0.00220696	2.31873	0.00661396	0.00656167	0.00658782	0.013244	0.0043974	0.0088207	0.29276	0.00215658	0	0.00107829	0.00223052	0.00441614	0.00332333	1.53867
LOC105372555	0.125247	0.164436	0.144841	0.152934	0.13343	0.143182	-0.139816	0.0394935	0.0195907	0.0295421	0.0148281	0.0418486	0.0283383	-0.170811	0	0.00756953	0.00378477	0.0149839	0	0.00749193	0.943142
LOC105372558	0.00439617	0.00106651	0.00273134	0.00448801	0.00110581	0.00279691	-0.0952448	0.239709	0.216992	0.22835	0.207927	0.181775	0.194851	-0.350363	0.0918477	0.08356	0.0877039	0.0704096	0.0542117	0.0623107	-0.551292
LOC105372571	0.006572	0.00637749	0.00647475	0.00335465	0.0231436	0.0132491	0.886059	0.0132111	0.00982997	0.0115205	0.00330678	0.0065877	0.00494724	-1.33484	0	0.0135045	0.00675227	0.00334152	0	0.00167076	-2.06212
LOC105372579	0.0129128	0.028194	0.0205534	0.0164782	0.0357289	0.0261036	0.216789	0.0129787	0.0193142	0.0161465	0.0162431	0.00970777	0.0129754	-0.441606	0.00317393	0.00663352	0.00490372	0.0328276	0.0194983	0.0261629	2.36483
LOC105372581	0.00359158	0.00697056	0.00528107	0.00366661	0.00361369	0.00364015	-0.65753	0.00360991	0.0143255	0.00896769	0.00722858	0.00360016	0.00541437	-0.858546	0.0282495	0.0110703	0.0196599	0.00365227	0.0036155	0.00363388	-2.49855
LOC105372582	0	0.0196408	0.00982039	0.0619879	0.0203644	0.0411761	1.97019	0.0712008	0.0605468	0.0658738	0.112023	0.142017	0.12702	0.828844	0.0696481	0.16636	0.118004	0.154363	0.183371	0.168867	0.463623
LOC105372606	0	0.0265848	0.0132924	0.00699197	0.0206732	0.0138326	-0.056465	0	0	0	0	0.0137305	0.00686526	2.33925	0	0	0	0	0.013789	0.00689451	2.38205
LOC105372631	0.011581	0.00674293	0.00916195	0.00709375	0.00233045	0.0047121	-1.08469	0.00232801	0.0207865	0.0115573	0.00699253	0.0116087	0.00930059	-0.437461	0.00227725	0.0118986	0.00708794	0.007066	0.0116581	0.00936205	0.351025
LOC105372653	0.00377005	0	0.00188503	0.00384881	0.00379326	0.00382104	0.879945	0	0	0	0.0113817	0	0.00569084	2.89792	0.00370666	0	0.00185333	0.00383376	0.00759033	0.00571204	1.53867
LOC105372659	0	0.0131965	0.00659824	0.0138831	0.00684134	0.0103622	0.55407	0.0546735	0.0271206	0.040897	0.0684248	0.0408944	0.0546596	0.296627	0.0467961	0.055888	0.051342	0.0484006	0.0205343	0.0344675	-0.630672
LOC105372664	0.292483	0.259773	0.276128	0.392219	0.536194	0.464207	0.61554	0.0573003	0.0444892	0.0508947	0.087302	0.173921	0.130612	1.24511	0.0438658	0.0611198	0.0524928	0.0907398	0.117273	0.104007	0.929969
LOC105372692	0.00929025	0.0135229	0.0114066	0.00474216	0	0.00237108	-2.38233	0.0747012	0.0509511	0.0628262	0.0140235	0.0465622	0.0302929	-1.16404	0.0182681	0.0143176	0.0162928	0.0141708	0.00935212	0.0117615	-0.529202
LOC105372703	0.0716793	0.139116	0.105397	0.21953	0.342572	0.281051	1.28798	0.243152	0.178689	0.21092	0.504928	0.368234	0.436581	0.927503	0.0176185	0.0920568	0.0548376	0.109336	0.0450979	0.0772168	0.445522
LOC105372704	0.283597	0.175129	0.229363	0.184241	0.311283	0.247762	-0.0287995	0.129565	0.334207	0.231886	0.181612	0.103373	0.142492	-0.831165	0.304176	0.317865	0.31102	0.235954	0.155719	0.195837	-0.724571
LOC105372705	0.117701	0.045687	0.081694	0.264352	0.450017	0.357184	1.9864	0.591508	0.469465	0.530487	1.11339	0.920262	1.01682	0.817283	0.578609	0.459532	0.519071	0.550573	0.47394	0.512256	-0.0782698
LOC105372706	0.00217419	0	0.0010871	0.00221961	0.00656274	0.00439117	1.86731	0	0.00433603	0.00216801	0	0.0130763	0.00653817	1.47925	0	0.00223383	0.00111692	0.00442186	0.00218868	0.00330527	1.52796
LOC105372708	0	0.0189747	0.00948736	0.00998096	0.118043	0.0640119	2.61918	0.0687863	0.0487446	0.0587654	0.118063	0.156801	0.137432	1.10834	0.173022	0.210943	0.191982	0.218722	0.226362	0.222542	0.156162
LOC105372709	0.210211	0.346782	0.278497	0.128761	0.211505	0.170133	-0.838091	0.348618	0.492591	0.420605	0.338464	0.347677	0.343071	-0.416131	0.227344	0.248374	0.237859	0.11757	0.105806	0.111688	-1.1481
LOC105372717	0.027955	0.0406914	0.0343232	0.0371007	0.0168762	0.0269885	-0.461852	0.0168586	0.0111502	0.0140044	0.0225054	0.0168131	0.0196592	0.36797	0.016491	0.0172331	0.016862	0.00284273	0.0140706	0.00845666	-1.05541
LOC105372733	0	0.000385336	0.000192668	0.000810769	0	0.000405384	0.964872	0.00079823	0.00079192	0.000795075	0.0011988	0.00238823	0.00179351	1.05776	0.000780823	0	0.000390412	0.000807597	0.0011992	0.0010034	1.28882
LOC105372753	0.00188249	0.00182678	0.00185463	0.00192182	0	0.000960909	-1.06433	0.00756839	0.00375428	0.00566134	0.0018944	0.00377398	0.00283419	-1.11182	0.00185084	0.00193413	0.00189248	0	0	0	-2.49127
LOC105372797	0.00445026	0	0.00222513	0.0136297	0	0.00681484	1.49869	0.00447297	0	0.00223648	0.0134352	0	0.0067176	1.45645	0	0.00914466	0.00457233	0	0.0044799	0.00223995	-1.07366
LOC105372798	0.0373273	0.0633894	0.0503583	0.0905042	0.187785	0.139145	1.33459	0.140692	0.065137	0.102914	0.164339	0.149666	0.157003	0.490846	0.041287	0.0143817	0.0278344	0.0901502	0.131516	0.110833	1.92732
LOC105372817	0.0061103	0.0177884	0.0119493	0.0686174	0.0799228	0.0742701	2.51154	0.0491318	0.0426505	0.0458911	0.0553404	0.0979984	0.0766694	0.624351	0.0420529	0.0251116	0.0335822	0.0559219	0.030755	0.0433384	0.307744
LOC105372824	0.133909	0.129946	0.131927	0.36455	0.583844	0.474197	1.71161	0.134592	0.178038	0.156315	0.134756	0.089486	0.112121	-0.604306	0.394972	0.183443	0.289207	0.499296	0.0898672	0.294582	-0.0327545
LOC105372836	0.00604175	0.0156345	0.0108381	0.0678476	0.0607894	0.0643185	2.4487	0.0283387	0.0381556	0.0332472	0.0364797	0.0322997	0.0343897	-0.0743101	0.037621	0.0227607	0.0301909	0.0327671	0.0223006	0.0275339	-0.193175
LOC105372842	0	0	0	0.00894432	0.00881523	0.00887978	2.35576	0.035224	0	0.017612	0.0440835	0.0175645	0.030824	0.688357	0	0	0	0.00890933	0.00881965	0.00886449	2.39418
LOC105372853	0.00223406	0	0.00111703	0.00456145	0.00674342	0.00565244	2.20273	0.00224545	0	0.00112273	0.0112409	0.00223939	0.00674015	2.46082	0.00439298	0	0.00219649	0.00454361	0.00899574	0.00676967	1.54985
LOC105372859	0.00986693	0.0111707	0.0105188	0.0176279	0.010755	0.0141914	0.311032	0.00578508	0.00491944	0.00535226	0.00579211	0.00824209	0.0070171	0.273102	0.000808418	0.00422399	0.0025162	0.00752524	0.00662177	0.0070735	1.44304
LOC105372861	0.00443496	0.0129111	0.00867302	0	0.00892451	0.00446226	-1.0948	0.0178303	0	0.00891517	0.004463	0.0133367	0.00889983	-0.107224	0.0784868	0.0637925	0.0711397	0.00450989	0	0.00225495	-5.04388
LOC105372862	0.127611	0.0851361	0.106374	0.122135	0.0481488	0.0851418	-0.444858	0.0160328	0.0238591	0.0199459	0	0.0239843	0.0119921	-0.842165	0.0156832	0.0163889	0.0160361	0.0162209	0.0321153	0.0241681	0.53279
LOC105372863	0	0	0	0	0.0109159	0.00545793	2.31873	0	0.00540911	0.00270456	0.0109177	0.0435	0.0272088	3.21229	0.00533332	0.00557333	0.00545333	0.0496458	0.0873707	0.0685082	3.59207
LOC105372902	0.319635	0.310175	0.314905	0.253798	0.571738	0.412768	0.252522	0.321266	0.17707	0.249168	0.786271	0.498398	0.642334	1.24421	0.31426	0.766272	0.540266	0.722302	0.500521	0.611412	0.126003
LOC105372906	0.0514638	0.0332938	0.0423788	0.017513	0.0345204	0.0260167	-0.843973	0.137937	0.136847	0.137392	0.120842	0.171956	0.146399	-0.026695	0.0843307	0.123376	0.103853	0.0523334	0.0518066	0.05207	-1.0519
LOC105372952	0.482301	0.429426	0.455863	0.304563	0.365203	0.334883	-0.576993	0.409799	0.50572	0.457759	0.655473	0.71272	0.684096	0.458472	0.303091	0.260536	0.281814	0.364045	0.425449	0.394747	0.426831
LOC105372960	0.00580283	0.0168933	0.011348	0	0	0	-3.50476	0	0.0115727	0.00578633	0.00583952	0.0116334	0.00873646	0.470145	0	0.023848	0.011924	0	0	0	-3.51358
LOC105372990	0.475209	0.909824	0.692517	0.314683	0.659049	0.486866	-0.636328	0.12909	0.0896487	0.109369	0.0129247	0.0386225	0.0257736	-2.19851	0.0631375	0.0131958	0.0381666	0.0391815	0.025858	0.0325197	-0.296363
LOC105372998	0	0	0	0.0208521	0.0308267	0.0258394	3.67021	0.0307944	0.0611019	0.0459482	0.102773	0.0511855	0.0769791	0.615719	0.0401638	0.0419713	0.0410676	0.0103853	0.0102807	0.010333	-2.04859
LOC105373017	0.0169687	0.0246997	0.0208342	0.0121262	0.0221951	0.0171607	-0.410049	0.061399	0.0541455	0.0577722	0.0717192	0.0850462	0.0783827	0.321077	0.0233567	0.0470722	0.0352145	0.0258831	0.0204981	0.0231906	-0.656557
LOC105373031	0.114111	0.110734	0.112422	0	0.114813	0.0574067	-1.11903	0.0573467	0	0.0286733	0	0.0571919	0.0285959	-0.105161	0.0560961	0	0.0280481	0	0.0574355	0.0287178	-0.0454799
LOC105373032	0.00121999	0.00236777	0.00179388	0.00373643	0.0036825	0.00370947	0.926153	0	0.00608261	0.00304131	0.00613853	0.0122291	0.00918379	1.47045	0.00359843	0.00501382	0.00430612	0	0.00122812	0.000614058	-2.86183
LOC105373041	0.761466	0.358268	0.559867	0.518249	0.301818	0.410033	-0.581483	0.139155	0.0690273	0.104091	0.208986	0.0925194	0.150753	0.410432	0.317614	0.521568	0.419591	0.492757	0.650395	0.571576	0.390271
LOC105373042	0.00435109	0	0.00217555	0.00888398	0.0525345	0.0307092	3.67642	0.0262398	0.0216936	0.0239667	0.021893	0.0261689	0.024031	-0.114947	0.0128338	0	0.00641689	0.00442461	0.00438007	0.00440234	-0.613062
LOC105373043	0.15088	0.292828	0.221854	0.308063	0.860247	0.584155	1.26337	0.126375	0.225676	0.176025	0.506112	0.403307	0.454709	1.2442	0.148342	0.361709	0.255026	0.485858	0.354397	0.420128	0.668017
LOC105373056	0	0	0	0.00287208	0.00283063	0.00285136	2.35576	0	0	0	0.0028311	0.00564007	0.00423558	2.91575	0.002766	0	0.001383	0.00286085	0	0.00143042	-0.0320638
LOC105373058	0.0147879	0.00358755	0.00918771	0.0226452	0.0148789	0.018762	0.894064	0.0111475	0.0147458	0.0129467	0.0148814	0.018529	0.0167052	0.24726	0.0254436	0.0341854	0.0298145	0.0187972	0.0334943	0.0261457	-0.246749
LOC105373062	0	0.0099415	0.00497075	0	0.0309233	0.0154617	1.47629	0.010297	0	0.00514849	0.0103095	0	0.00515475	-0.119515	0	0.0105257	0.00526286	0.0104178	0	0.00520891	-0.0558935
LOC105373064	0.0318852	0.0433181	0.0376016	0.026041	0.0160407	0.0210409	-0.957081	0	0.0158973	0.00794863	0.00962604	0.00639227	0.00800916	-0.121601	0.0250792	0.0131039	0.0190916	0.0324239	0.012839	0.0226315	0.18517
LOC105373071	0.00177139	0.0137517	0.00776153	0.00542517	0.0338635	0.0196443	1.21099	0.00356085	0.0158971	0.009729	0.00891294	0.00355124	0.00623209	-0.775138	0.0121912	0.0163798	0.0142855	0.00720527	0.0213982	0.0143017	-0.0566651
LOC105373077	0.137593	0.32045	0.229022	0.168561	0.27688	0.222721	-0.164105	0.691477	0.329285	0.510381	1.10771	0.855116	0.981411	0.823371	0.243503	0.113094	0.178299	0.223869	0.277019	0.250444	0.426987
LOC105373096	0.0619866	0.0601519	0.0610692	0.200391	0.114342	0.157366	1.24395	0.0207676	0.0309052	0.0258364	0.0311893	0.0517789	0.0414841	0.564317	0.0406295	0.0636868	0.0521582	0.136573	0.0831992	0.109886	1.02104
LOC105373126	0.0123952	0.0601418	0.0362685	0.0126542	0.0498861	0.0312701	-0.33895	0.0622923	0.0494399	0.0558661	0.0374208	0	0.0187104	-1.71176	0.0121868	0	0.00609339	0.0126047	0.0748666	0.0437356	2.75562
LOC105373142	0.00502751	0	0.00251376	0.00769881	0.0151754	0.0114371	2.03267	0.00252658	0.0150397	0.00878312	0.0101186	0.010079	0.0100988	0.0744382	0.00494297	0.00258271	0.00376284	0.0127812	0.005061	0.00892107	1.18431
LOC105373148	0	0	0	0.00440898	0.00434534	0.00437716	3.94077	0.00578773	0.00287099	0.00432936	0.0101408	0.0202024	0.0151716	1.69612	0.00141538	0.00887444	0.00514491	0.00585564	0.00869504	0.00727534	0.450052
LOC105373156	0.149499	0.181343	0.165421	0.114466	0.188024	0.151245	-0.260705	0.0500872	0.0745369	0.0623121	0.025074	0.037464	0.031269	-1.11469	0.0857412	0.0383999	0.0620705	0.10135	0.0877885	0.0945692	0.544635
LOC105373190	0	0	0	0	0.0429925	0.0214962	2.90251	0.0286317	0	0.0143158	0	0.0285544	0.0142772	-0.100765	0	0.0146338	0.00731692	0	0.014338	0.00716901	-0.0693117
LOC105373194	0.0545207	0.0661338	0.0603273	0.0347873	0.0377137	0.0362505	-0.861541	0.0582238	0.071355	0.0647894	0.0685818	0.0204941	0.044538	-0.670574	0.0804059	0.0840243	0.0822151	0.13514	0.130349	0.132744	0.633429
LOC105373195	0.0117574	0.0256712	0.0187143	0.0630158	0.0975956	0.0803057	1.97401	0.00295435	0.0205169	0.0117356	0.0295794	0.023571	0.0265752	1.05029	0.0433488	0.0785193	0.0609341	0.0747253	0.106521	0.0906233	0.517253
LOC105373204	0.000279098	0	0.000139549	0	0.000561632	0.000280816	0.837803	0.0117819	0.0133586	0.0125703	0.00758329	0.00839294	0.00798812	-0.774809	0.00246964	0.00114701	0.00180833	0.00312195	0.0019667	0.00254432	0.430808
LOC105373218	0.00311753	0	0.00155877	0.0127306	0.0407774	0.026754	3.96645	0.194273	0.133673	0.163973	0.0878428	0.0718745	0.0798587	-1.15867	0.0766277	0.070467	0.0735473	0.0634041	0.0407978	0.052101	-0.555187
LOC105373247	0.00545018	0.00264443	0.0040473	0.0139101	0.0219349	0.0179225	2.00828	0.013695	0.0108694	0.0122822	0.0767849	0.0573636	0.0670743	2.32693	0.0160756	0.0195989	0.0178372	0.0166268	0.0109729	0.0137999	-0.426484
LOC105373252	0.0600153	0.0635335	0.0617744	0.217227	0.400735	0.308981	2.18698	0.00548378	0.0163213	0.0109025	0.175694	0.131255	0.153475	3.68847	0.0750987	0.0448447	0.0599717	0.138703	0.181245	0.159974	1.35325
LOC105373265	0.00748346	0	0.00374173	0.00458388	0.00150591	0.00304489	-0.44093	0.00150433	0.00149244	0.00149838	0.00451847	0.00450081	0.00450964	1.4687	0.0058861	0.00768873	0.00678742	0.00913189	0.0105466	0.00983926	0.479092
LOC105373281	0	0.00159421	0.000797106	0.00167715	0.00165295	0.00166505	0.928026	0	0	0	0.00330645	0	0.00165322	2.31338	0	0	0	0.00334119	0	0.00167059	2.40623
LOC105373282	0.262778	0.218572	0.240675	0.114972	0.0755415	0.0952565	-1.46408	0.0215607	0.0748658	0.0482133	0	0	0	-5.7306	0.0369084	0.0275495	0.032229	0	0	0	-5.07257
LOC105373289	0.0820492	0.0619273	0.0719882	0.362974	0.458635	0.410804	2.3797	0.0458155	0.13636	0.0910876	0.458711	0.274151	0.366431	1.8792	0.0806695	0.0374666	0.059068	0.129789	0.247787	0.188788	1.61156
LOC105373311	0.160166	0.0388563	0.099511	0.0613169	0.20144	0.131378	0.244052	0.0603686	0.139747	0.100058	0.0805892	0.0200685	0.0503289	-1.12405	0.0787362	0.0617096	0.0702229	0.162872	0.282157	0.222514	1.60273
LOC105373312	0.0124543	0.0120857	0.01227	0.00635723	0	0.00317861	-2.06045	0.00625891	0.00931415	0.00778653	0.00626652	0.00936303	0.00781477	-0.11449	0.00306121	0.0127959	0.00792855	0.00633236	0.0125372	0.00943479	0.199507
LOC105373335	0	0.000631039	0.000315519	0.00199161	0.00130858	0.00165009	2.25528	0.000653603	0.00129687	0.000975238	0.00130879	0.00195552	0.00163216	0.622264	0.00063935	0	0.000319675	0.000661273	0.00196385	0.00131256	1.95147
LOC105373346	0	0	0	0.00213558	0.00210476	0.00212017	2.35576	0.00210256	0	0.00105128	0.00210511	0.00209688	0.002101	0.884628	0.0226238	0.00859705	0.0156104	0.0106361	0.0126349	0.0116355	-0.48761
LOC105373349	0.0251234	0	0.0125617	0	0	0	-3.90523	0.0101006	0.0450935	0.0275971	0.0101129	0.00503668	0.00757479	-1.99589	0.00988037	0	0.00494018	0.00510958	0	0.00255479	-1.01781
LOC105373358	0.00143214	0	0.00071607	0.00146206	0.00432287	0.00289246	1.86731	0	0	0	0.00288239	0.00287112	0.00287676	3.32637	0	0	0	0	0.00432504	0.00216252	2.96662
LOC105373383	0.265401	0.171697	0.218549	0.993466	0.890115	0.941791	1.97769	0.444592	0.529293	0.486942	1.51345	0.709427	1.11144	1.06341	0.260938	0.545362	0.40315	0.719694	0.534337	0.627016	0.584363
LOC105373386	0	0	0	0.0317882	0.0313293	0.0315588	2.35576	0.0938897	0	0.0469448	0.0313346	0.124848	0.0780914	0.631036	0	0.0319918	0.0159959	0.0316638	0.0626901	0.047177	1.52025
LOC105373401	0.0114315	0.0554659	0.0334487	0.35789	1.03134	0.694613	4.24391	0	0	0	0.019173	0.00763922	0.0134061	4.128	0.00749286	0	0.00374643	0.00774978	0.0306871	0.0192184	2.28235
LOC105373422	0.00429316	0.00416609	0.00422963	0.00876569	0	0.00438284	-0.0545988	0.00431507	0.00428095	0.00429801	0.00864061	0	0.00432031	-0.128195	0.00422097	0.00441092	0.00431594	0.0087314	0	0.0043657	-0.0376314
LOC105373424	0.36758	0.390673	0.379126	0.0714779	0.0176116	0.0445448	-3.21023	0.0879657	0.279265	0.183615	0.035229	0.0526369	0.043933	-2.18626	0.0860474	0.287743	0.186895	0.106797	0.105722	0.10626	-0.86675
LOC105373428	0.469383	0.498462	0.483923	0.433982	0.436629	0.435306	-0.280401	0.0801133	0.0706489	0.0753811	0.00891229	0.0621421	0.0355272	-1.19502	0.0696589	0.0272976	0.0484783	0.00900593	0.00891527	0.0089606	-2.49855
LOC105373429	0.00332479	0.00322638	0.00327559	0.0169712	0.00669051	0.0118309	1.73505	0	0	0	0.00334581	0.00333273	0.00333927	2.32636	0	0.00341599	0.00170799	0.0135239	0.0167347	0.0151293	3.11213
LOC105373449	0.006834	0.00132635	0.00408017	0.00139535	0.00137521	0.00138528	-1.70477	0.00137377	0	0.000686887	0	0.00137007	0.000685033	-0.105161	0	0	0	0.00138989	0.00275181	0.00207085	2.97501
LOC105373456	0.000185232	8.9875e-05	0.000137554	0.000945509	0.00111823	0.00103187	2.7741	9.30887e-05	0.000277058	0.000185074	0.000466009	0.000557025	0.000511517	1.34313	0.000546353	0	0.000273176	0.00103599	0.000559398	0.000797695	1.47715
LOC105373475	0.144717	0	0.0723583	0	0.0485358	0.0242679	-1.7344	0.048485	0.0481017	0.0482934	0.0970878	0.0967083	0.0968981	0.883737	0.0948554	0.148686	0.121771	0.24527	0.14568	0.195475	0.628739
LOC105373480	0.0235366	0.0324569	0.0279968	0.042998	0.0548414	0.0489197	0.67758	0.00622546	0.00494099	0.00558322	0.012466	0.0149008	0.0136834	1.17466	0.020705	0.025455	0.02308	0.0327522	0.0411517	0.036952	0.621759
LOC105373510	0.72501	0.844263	0.784637	0.962203	1.89663	1.42942	0.730704	1.09306	1.15672	1.12489	1.31327	2.47093	1.8921	0.633777	0.570255	1.63877	1.10451	0.663535	0.729839	0.696687	-0.71779
LOC105373511	0.124662	0.090729	0.107695	0.0827228	0.137972	0.110347	-0.103137	0.0939733	0.149169	0.121571	0.137995	0.0624797	0.100237	-0.406878	0.0980523	0.172909	0.135481	0.202829	0.194512	0.198671	0.497675
LOC105373512	0	0	0	0	0.0247988	0.0123994	2.31873	0	0.0122885	0.00614425	0.0124015	0.012353	0.0123772	0.881727	0	0	0	0.0250635	0	0.0125318	2.40623
LOC105373553	0	0	0	0.0637383	0	0.0318691	2.39203	0.0313763	0.0311282	0.0312523	0	0	0	-2.55894	0	0	0	0.0317445	0.0628498	0.0472972	2.97501
LOC105373554	0.00336266	0.0228419	0.0131023	0.0102987	0.0135334	0.0119161	-0.249328	0.00675963	0.00335309	0.00505636	0.00338392	0.00674138	0.00506265	-0.111605	0	0	0	0	0.0135402	0.0067701	3.38145
LOC105373581	0.273192	0.212085	0.242639	0.11156	0.0274874	0.0695236	-1.92344	0	0	0	0.018328	0.00912817	0.0137281	2.90688	0.0358131	0.093562	0.0646875	0.0185206	0	0.00926028	-2.85701
LOC105373582	0.0959311	0.0832927	0.0896119	0.0463903	0.0660411	0.0562157	-0.806699	0.0202991	0.0352426	0.0277708	0.0508093	0.0303664	0.0405879	0.420535	0.0397128	0.02075	0.0302314	0.0718804	0.0864048	0.0791426	1.3254
LOC105373583	0.00449063	0.0130732	0.00878189	0.0871043	0.0948837	0.090994	3.24726	0	0	0	0.0225951	0.0450136	0.0338043	5.23776	0.0132453	0.0784347	0.04584	0.118729	0.126575	0.122652	1.37024
LOC105373592	0.00147821	0.00322754	0.00235288	0.00424432	0.00483376	0.00453904	0.827104	0.00482871	0.00451416	0.00467143	0.00334701	0.00398219	0.0036646	-0.469558	9.08348e-05	0	4.54174e-05	0.000187899	0	9.39494e-05	0.970379
LOC105373595	0.0075291	0.00365313	0.00559112	0.0115296	0.00757545	0.00955252	0.642314	0	0	0	0.00757671	0	0.00378836	2.31338	0.0111037	0.0154712	0.0132875	0.00765632	0.0568444	0.0322503	1.21969
LOC105373608	0.0489679	0.0356389	0.0423034	0.0874839	0.0677453	0.0776146	0.746981	0.0246089	0.0488286	0.0367187	0.0800759	0.0858985	0.0829872	1.0533	0.0481444	0.0628888	0.0555166	0.336118	0.326573	0.331345	2.52159
LOC105373622	0.00591988	0.00574467	0.00583228	0	0	0	-2.53083	0.0416506	0.0295152	0.0355829	0.00595732	0.00593403	0.00594567	-2.70076	0.0232813	0	0.0116407	0	0	0	-3.46861
LOC105373689	0.00323396	0	0.00161698	0.00660304	0.0130155	0.00980926	2.46246	0	0	0	0.00976324	0.00648338	0.00812331	3.64564	0	0.00664534	0.00332267	0.00328861	0	0.0016443	-1.06048
LOC105373707	0	0.0110233	0.00551166	0	0	0	-2.47934	0.0285437	0.0113272	0.0199355	0.00571568	0	0.00285784	-2.92553	0.00558426	0.0233422	0.0144632	0	0	0	-3.8264
LOC105373714	0.00117276	0.00227609	0.00172443	0.00239451	0.00117998	0.00178724	-0.062274	0.00117874	0	0.000589371	0.00354052	0.00117556	0.00235804	1.87819	0.00345911	0.00240985	0.00293448	0.00357772	0.00118057	0.00237914	-0.361487
LOC105373715	0.00779308	0	0.00389654	0	0.00784105	0.00392053	-0.173013	0	0	0	0.00784236	0	0.00392118	2.89792	0.00510803	0	0.00255401	0	0.00522999	0.002615	-0.0393522
LOC105373716	0.15417	0.104725	0.129448	0.0786954	0.0620477	0.0703716	-1.01038	0.201444	0.345897	0.27367	0.248232	0.139085	0.193658	-0.62633	0.143999	0.150479	0.147239	0.195969	0.232795	0.214382	0.483854
LOC105373737	0.01656	0.0133916	0.0149758	0.00845297	0.011108	0.00978047	-0.748648	0.00554817	0.00963253	0.00759035	0.00416618	0.00276659	0.00346639	-1.25666	0.0122112	0.0212678	0.0167395	0.00420995	0.00694595	0.00557795	-1.64109
LOC105373754	0.317113	0.307728	0.312421	0.630437	0.66332	0.646879	0.920807	0.0335507	0.0332854	0.0334181	0.0419893	0	0.0209946	-0.806412	0.00820476	0.00857399	0.00838938	0.0169722	0.00840067	0.0126864	0.539965
LOC105373757	0.00518577	0.0100646	0.00762517	0	0.00260885	0.00130442	-2.66546	0.00260612	0.0129276	0.00776684	0	0.00779724	0.00389862	-1.10659	0.0127464	0.00266401	0.00770521	0	0	0	-4.06139
LOC105373759	0.240957	0.514416	0.377687	0.442784	0.436393	0.439588	0.0996042	0.484374	0.624708	0.554541	0.921427	0.869519	0.895473	0.568963	0.521192	0.29708	0.409136	0.245029	0.485124	0.365076	-0.226941
LOC105373780	0.0182467	0.0619734	0.04011	0.0465698	0.119334	0.0829518	0.921292	0.00916992	0	0.00458496	0.100992	0.100597	0.100794	4.34366	0.00896995	0.0187472	0.0138586	0.0371101	0.0367365	0.0369233	1.36116
LOC105373785	0.00653498	0.0206101	0.0135725	0.0283539	0.016438	0.0223959	0.613517	0.0295575	0.016291	0.0229242	0.0312374	0.0343906	0.032814	0.399713	0.0144565	0.00671423	0.0105853	0.0215975	0.0115124	0.016555	0.583718
LOC105373793	0.0840664	0.326313	0.20519	0.0429113	0.0845839	0.0637476	-1.80442	1.14069	0.79636	0.968524	0.465289	1.01121	0.738248	-0.505545	0.413264	0.518234	0.465749	0.299204	0.169253	0.234228	-1.04768
LOC105373796	0.0322492	0.0117355	0.0219924	0.0123461	0.0202798	0.0163129	-0.576612	0.0121552	0.0281378	0.0201465	0.0283965	0.0161631	0.0222798	0.0168886	0.00396336	0.0165669	0.0102651	0.00409926	0.028406	0.0162526	0.609315
LOC105373835	0.00704696	0.000854799	0.00395088	0.00359709	0.00620404	0.00490056	0.156074	0.00442682	0.00175673	0.00309178	0.00354576	0.00264892	0.00309734	-0.116773	0.00173211	0.00271509	0.0022236	0	0.00266021	0.0013301	-0.800508
LOC105373836	0.0263003	0.00425366	0.015277	0.0447496	0.0529245	0.0488371	1.53184	0.0396518	0.0349674	0.0373096	0.0485222	0.0834834	0.0660028	0.706644	0.0258581	0.0270218	0.0264399	0.098064	0.0838391	0.0909516	1.72495
LOC105373880	0.254381	0.178282	0.216331	0.302977	0.398139	0.350558	0.560739	0.639197	0.211381	0.425289	0.298654	0.297487	0.29807	-0.629343	0.0138946	0.0290398	0.0214672	0.0718553	0.0569056	0.0643804	1.53247
LOC105373883	0.051925	0.0692837	0.0606044	0.0530097	0.0326529	0.0428313	-0.620345	0.0717612	0.0711939	0.0714775	0.00653167	0.0520491	0.0292904	-1.39693	0.121248	0.126705	0.123976	0.0792035	0.111075	0.0951395	-0.44037
LOC105373902	0.0185717	0.0720881	0.0453299	0.0663588	0.028029	0.0471939	-0.045708	0.233331	0.185189	0.20926	0.121479	0.139621	0.13055	-0.799629	0.182594	0.181271	0.181932	0.0660992	0.0747815	0.0704404	-1.42721
LOC105373950	0.00162594	0.0094669	0.00554642	0.00663962	0.00981569	0.00822766	0.452655	0.0163424	0.0145919	0.0154671	0.0114535	0.027707	0.0195803	0.226056	0.0111902	0.00501162	0.0081009	0.00661365	0.00491031	0.00576198	-0.553739
LOC105373951	0.00254593	0.00599999	0.00427296	0.00259912	0.0058551	0.00422711	-0.142516	0.00877346	0.0123308	0.0105521	0.00841811	0.0160413	0.0122297	0.095299	0.00679419	0.00709994	0.00694707	0.00739701	0.00915318	0.00827509	0.194128
LOC105373953	0	0.00107187	0.000535937	0.00112764	0	0.00056382	-0.0421759	0.0022204	0.00110143	0.00166092	0.00555775	0.00110721	0.00333248	0.876354	0	0	0	0.00449292	0.00111192	0.00280242	3.72359
LOC105373954	0.00559994	0	0.00279997	0.0114339	0.00563441	0.00853414	1.47978	0	0	0	0.00563535	0.00561332	0.00562434	2.32636	0	0	0	0.00569456	0.00563724	0.0056659	2.39418
LOC105373974	0.10303	0.0845992	0.0938147	0.283184	0.0797419	0.181463	0.835586	0.0238975	0.0237086	0.0238031	0.0957062	0.0397217	0.067714	1.38105	0	0.0244284	0.0122142	0.0402966	0.0478691	0.0440829	1.80747
LOC105373977	0.0148652	0.0432758	0.0290705	0.10623	0.284178	0.195204	2.61341	0.0298822	0	0.0149411	0.179511	0.0745038	0.127007	2.96773	0.0876917	0.106911	0.0973013	0.287212	0.673391	0.480301	2.24483
LOC105373980	0.0229558	0.0222764	0.0226161	0	0	0	-2.53083	0.0692189	0	0.0346095	0.069303	0.0460214	0.0576622	0.62089	0.0225698	0.047171	0.0348704	0.0466874	0	0.0233437	-0.629657
LOC105374002	0	0	0	0.01479	0.0145765	0.0146833	2.35576	0.0291225	0.0144462	0.0217844	0.0728948	0.0580879	0.0654913	1.46809	0.0142437	0.0148847	0.0145642	0.0736607	0.0729192	0.0732899	2.27346
LOC105374003	0.00551085	0	0.00275542	0.00562597	0	0.00281298	-0.100969	0.00276948	0.00824276	0.00550612	0.210736	0.129814	0.170275	4.82259	0.0108364	0.00566201	0.00824918	0.0280198	0.024964	0.0264919	1.6205
LOC105374005	0.00106008	0	0.00053004	0.00108223	0	0.000541113	-0.0985516	0.00319647	0.0105707	0.00688357	0.00106678	0	0.000533392	-3.82104	0	0.00217832	0.00108916	0.00323398	0.0138728	0.0085534	2.92899
LOC105374007	0.000279057	0.000270797	0.000274927	0	0	0	-2.53083	0.00028048	0.00139132	0.000835898	0.00112328	0.000279723	0.000701504	-0.388233	0	0.000573422	0.000286711	0.00141886	0.00533739	0.00337812	3.51609
LOC105374048	0	0	0	0.0029439	0.00290141	0.00292266	2.35576	0	0	0	0.00870569	0	0.00435284	2.89792	0	0.00296276	0.00148138	0	0.00290287	0.00145143	-0.0693117
LOC105374052	0.00560507	0	0.00280253	0.0114443	0.0169187	0.0141815	2.20273	0.118307	0.173263	0.145785	0.0564051	0.117988	0.0871964	-0.85888	0.0330649	0	0.0165324	0	0.0056424	0.0028212	-2.61473
LOC105374063	0.0292776	0.12785	0.0785637	0.104612	0.0441867	0.0743995	-0.181142	0.0735675	0.0145972	0.0440823	0.117851	0.0293476	0.0735992	0.614958	0.0575706	0.045121	0.0513458	0.0893169	0.0589452	0.074131	0.470844
LOC105374071	0	0.00139587	0.000697936	0.00146849	0.0014473	0.0014579	0.928026	0.00578314	0.00286871	0.00432593	0	0	0	-4.14288	0.00141426	0.0029558	0.00218503	0	0.00144803	0.000724013	-1.64375
LOC105374085	0.181018	0.131746	0.156382	0.5082	0.273199	0.390699	1.19708	1.29634	1.30865	1.30249	1.8444	1.72378	1.78409	0.332461	0.155728	0.0929918	0.12436	0.0690288	0.0911119	0.0800704	-0.696703
LOC105374090	0.00706963	0.0196011	0.0133354	0.0175278	0.0203233	0.0189255	0.386699	0.0213171	0.0382689	0.029793	0.0752087	0.0951618	0.0851852	1.39423	0.00496482	0.00726355	0.00611418	0.00308103	0.0111834	0.00713222	0.164059
LOC105374101	0.00400709	0.0311079	0.0175575	0.0327264	0.0201588	0.0264426	0.487407	0.0563855	0.039957	0.0481712	0.056454	0.03615	0.046302	-0.179791	0.0236382	0.032936	0.0282871	0.0244488	0.036304	0.0303764	0.0460527
LOC105374117	0	0.0178228	0.0089114	0.0375001	0.0184794	0.0279898	1.55066	0.0923005	0.0366283	0.0644644	0.138619	0.0276154	0.0831172	0.239087	0.0180575	0	0.00902877	0.0466918	0	0.0233459	1.30585
LOC105374118	0.146739	0.0776703	0.112204	0.122567	0.053688	0.0881275	-0.476071	0.0938556	0.133019	0.113438	0.0671211	0.0267435	0.0469323	-1.40146	0	0	0	0.0135653	0.0134287	0.013497	2.39418
LOC105374122	0.00212316	0	0.00106158	0.00123858	0.0012207	0.00122964	0.0568165	0	0	0	0.000305226	0.000304033	0.00030463	2.32636	0.000596416	0.000623256	0.000609836	0	0	0	-3.49127
LOC105374127	0.0482547	0.0468265	0.0475406	0.0164209	0.0566437	0.0365323	-0.520931	0.0404174	0.128313	0.0843654	0.0890264	0.161233	0.12513	0.447854	0.126515	0.206576	0.166546	0.212637	0.24288	0.227759	0.396168
LOC105374128	0.0213313	0.00413998	0.0127356	0.0130661	0.00429251	0.00867932	-0.688194	0.0214401	0.0127624	0.0171012	0.0257594	0.0299351	0.0278472	0.585766	0.0629177	0.0569826	0.0599501	0.0824284	0.103072	0.0927502	0.570381
LOC105374140	0.00881233	0.00605732	0.00743483	0.0146192	0.0099749	0.012297	0.597775	0.00276791	0.00329523	0.00303157	0.0164429	0.0136181	0.0150305	2.18669	0.00198553	0.00301802	0.00250178	0.002427	0.00388107	0.00315404	0.277741
LOC105374167	0.13352	0.129568	0.131544	0.0726982	0.0626928	0.0676955	-1.08576	0.259456	0.248528	0.253992	0.206025	0.231987	0.219006	-0.333666	0.10502	0.0823094	0.0936646	0.0271552	0.0627243	0.0449397	-1.12008
LOC105374174	0.0436281	0.0370447	0.0403364	0.0556744	0.065845	0.0607597	0.458947	0.032888	0.021752	0.02732	0.05488	0.0327992	0.0438396	0.559275	0	0.0168093	0.00840465	0.00554566	0.0109797	0.00826266	-0.0722061
LOC105374179	0	0	0	0.00977237	0	0.00488619	2.39203	0	0	0	0.00963293	0.00479764	0.00721529	2.90688	0	0	0	0.00486707	0.00481808	0.00484257	2.39418
LOC105374181	0	0	0	0.00659434	0	0.00329717	2.39203	0.00324618	0	0.00162309	0	0.00647483	0.00323742	0.897532	0	0	0	0.00328427	0.00650242	0.00489335	2.97501
LOC105374187	0.0210354	0.0170107	0.019023	0.00894784	0.0141099	0.0115289	-0.858344	0.0458092	0.0646747	0.055242	0.0282245	0.0755569	0.0518907	-0.205617	0.0189582	0.0162093	0.0175837	0.012478	0.0317632	0.0221206	0.270288
LOC105374235	0	0	0	0.00361822	0.00312025	0.00336923	5.26523	0.00133585	0.00220881	0.00177233	0.000891648	0.00133224	0.00111195	-0.792827	0.000435573	0.000455175	0.000445374	0.00225254	0.0102574	0.00625496	3.75098
LOC105374246	0	0	0	0	0.0166399	0.00831996	2.31873	0.0166225	0	0.00831125	0.00832135	0.0165776	0.0124495	0.475476	0.00813001	0.00849587	0.00831294	0.0504527	0.0416206	0.0460367	2.41203
LOC105374254	0.140131	0.0424948	0.0913127	0.134117	0.0704966	0.102307	0.0292706	0.149649	0.0698661	0.109757	0.158644	0.140465	0.149555	0.327609	0.0602763	0.0179968	0.0391365	0.0178123	0.052899	0.0353556	-0.212895
LOC105374283	0.0101408	0.00984071	0.00999078	0	0.0306098	0.0153049	0.462272	0.0407704	0.010112	0.0254412	0	0	0	-3.87902	0.0797626	0.041676	0.0607193	0	0	0	-5.06886
LOC105374287	0.181755	0.363549	0.272652	0.143897	0.171677	0.157787	-0.909895	0.00745641	0.0184937	0.012975	0.0335946	0.026027	0.0298108	1.07376	0.00729381	0.00762205	0.00745793	0.00754391	0	0.00377195	-1.03835
LOC105374291	0.030805	0.0149466	0.0228758	0.0550349	0.0852351	0.070135	1.47656	0.0851459	0.0691141	0.07713	0.131749	0.108075	0.119912	0.51509	0.030287	0.102862	0.0665746	0.109639	0.0930304	0.101335	0.555016
LOC105374296	0	0.0233138	0.0116569	0.0735802	0.120864	0.097222	2.91578	0	0	0	0	0.0481645	0.0240823	2.33925	0.0236209	0	0.0118104	0.0488616	0.0241849	0.0365232	1.54637
LOC105374297	0.0443536	0.00860817	0.0264809	0.00905603	0.0446266	0.0268413	-0.141412	0.0713278	0.0884549	0.0798914	0.0803413	0.097811	0.0890761	0.0366416	0.00872155	0.0273421	0.0180318	0.0721648	0.0535788	0.0628718	1.75256
LOC105374304	0.059147	0.064571	0.061859	0.0603826	0.0520722	0.0562274	-0.263342	0.0222933	0.0294894	0.0258914	0.0520809	0.0296442	0.0408625	0.532142	0.0218072	0.0303847	0.0260959	0.0375915	0.0223279	0.0299597	0.144131
LOC105374306	0.0419684	0.065162	0.0535652	0.0514142	0.0168907	0.0341524	-0.761231	0.0843651	0.0585887	0.0714769	0.168935	0.0757236	0.122329	0.649978	0.0660203	0.0689913	0.0675058	0.017071	0.0422479	0.0296595	-1.24544
LOC105374309	0.147091	0.0856425	0.116367	0.570622	0.236794	0.403708	1.6722	0.118273	0.0880036	0.103138	0.207229	0.0294885	0.118359	0.0676308	0	0.0302251	0.0151126	0.0897458	0.177685	0.133715	3.10927
LOC105374310	0.00229989	0.00446364	0.00338177	0	0.0115702	0.00578512	0.628685	0.00231163	0.00917341	0.00574252	0.00462887	0.00461077	0.00461982	-0.439824	0.00452244	0.00236298	0.00344271	0.00701626	0.00926084	0.00813855	1.17778
LOC105374333	0.0176387	0.0128375	0.0152381	0.0390156	0.0325367	0.0357762	1.10211	0.121146	0.128983	0.125065	0.202649	0.182702	0.192676	0.501544	0.0115614	0.0120817	0.0118216	0.0194315	0.0295937	0.0245126	0.993414
LOC105374334	0.0161029	0.025002	0.0205525	0.0493178	0.0421252	0.0457215	1.03173	0.0388441	0.0256913	0.0322677	0.051855	0.0322827	0.0420689	0.259975	0.00316642	0	0.00158321	0.00654998	0.00324202	0.004896	1.54637
LOC105374339	0	0.0101451	0.00507254	0	0.0210377	0.0105189	0.922845	0.0157618	0.0104248	0.0130933	0.0210412	0	0.0105206	-0.449767	0.0205574	0	0.0102787	0.0212623	0.0210483	0.0211553	0.970811
LOC105374340	0.00719476	0.00698182	0.00708829	0.0440704	0.0361952	0.0401328	2.37561	0.0216944	0.071743	0.0467187	0.0434415	0.0360598	0.0397506	-0.359852	0.0282951	0.0147842	0.0215397	0.0146327	0.0362134	0.025423	0.175442
LOC105374341	0	0.0427123	0.0213561	0.0449345	0.155001	0.0999676	2.10091	0.0663594	0.0877797	0.0770695	0.0442933	0.0220601	0.0331767	-1.34247	0.0649123	0.0226112	0.0437617	0.0671381	0.0443081	0.0557231	0.28473
LOC105374346	0	0.0687285	0.0343643	0.0723043	0.427564	0.249934	2.70675	0.640675	0.0706233	0.355649	0.641453	0.0709939	0.356224	-0.124058	0	0.0727674	0.0363837	0.144043	0.142593	0.143318	1.94034
LOC105374352	0	0.0108883	0.00544415	0.0229096	0.0112895	0.0170995	1.55066	0	0.00559425	0.00279712	0.00564568	0.0056236	0.00563464	0.881727	0.0496428	0.0345845	0.0421136	0.0570499	0.00564756	0.0313487	-0.482542
LOC105374353	0.0395088	0.0191697	0.0293393	0.0403342	0.039752	0.0400431	0.313312	0.0198552	0.078793	0.0493241	0.059638	0.138611	0.0991246	0.887194	0.0388445	0.0202963	0.0295704	0.0200882	0.0596579	0.0398731	0.36711
LOC105374355	0.00495158	0	0.00247579	0	0.0149462	0.00747308	1.42467	0.00497684	0.0049375	0.00495717	0.00498289	0.00496341	0.00497315	-0.116265	0.00486831	0.0305244	0.0176963	0.0302114	0.0199382	0.0250748	0.454634
LOC105374368	0.140512	0	0.0702562	0.172137	0.0282755	0.100206	0.375893	0.225967	0.0560451	0.141006	0.0565603	0	0.0282802	-2.44619	0.13815	0.0866199	0.112385	0.0857319	0.113159	0.0994452	-0.237909
LOC105374369	0	0	0	0.00821451	0.0161919	0.0122032	2.92823	0.00808747	0.0320941	0.0200908	0.0242919	0.00806564	0.0161788	-0.445593	0.0474667	0.00826712	0.0278669	0	0.0162	0.0081	-1.85041
LOC105374382	0	0	0	0.00668911	0.0131851	0.00993712	2.92823	0.0131713	0.0065336	0.00985247	0.0131873	0	0.00659367	-0.711832	0	0.00673196	0.00336598	0	0.0263835	0.0131917	1.92427
LOC105374426	0	0	0	0.00117084	0.00230788	0.00173936	2.92823	0.00806911	0.00571809	0.0068936	0.00346239	0.00229924	0.00288081	-1.3809	0.00338278	0.00117834	0.00228056	0	0.00115452	0.000577258	-2.04142
LOC105374444	0.00458494	0.00222462	0.00340478	0.00936144	0.00922632	0.00929388	1.31478	0	0.0045719	0.00228595	0.00230697	0.00229795	0.00230246	-0.118999	0.00225392	0.0094214	0.00583766	0.0023312	0.0138464	0.00808881	0.417163
LOC105374445	0.0276356	0.0288806	0.0282581	0.0585961	0.0513337	0.0549649	0.833707	0.00640999	0.00423954	0.00532477	0	0.00426179	0.0021309	-1.4268	0	0.00873651	0.00436825	0.00216174	0.00641992	0.00429083	-0.0746458
LOC105374470	0.00278533	0.00810868	0.00544701	0.00853056	0.00560495	0.00706776	0.263026	0.0139977	0	0.00699886	0.0112118	0.00558397	0.00839788	0.145423	0	0	0	0.00283239	0.00841165	0.00562202	3.38796
LOC105374493	0.0064675	0.00482775	0.00564763	0.00253946	0.00550619	0.00402282	-0.629776	0.00350027	0.00148826	0.00249426	0.00350452	0.00648295	0.00499374	0.888547	0.00244567	0.00153344	0.00198955	0.00455315	0.00100163	0.00277739	0.422961
LOC105374505	0.000514867	0.000749443	0.000632155	0.000262811	0	0.000131406	-2.38233	0.00103499	0.00205361	0.0015443	0.000259061	0.00129024	0.000774652	-1.10975	0.000506209	0	0.000253105	0.000523567	0.00103659	0.000780079	1.54985
LOC105374535	0.00224228	0.00326388	0.00275308	0.00343369	0.00225609	0.00284489	-0.072232	0.0135223	0.0122975	0.0129099	0.0203082	0.0269717	0.0236399	0.754392	0.0209435	0.0414682	0.0312058	0.0296422	0.031601	0.0306216	-0.0817558
LOC105374536	0.00665861	0	0.00332931	0	0	0	-4.16836	0.00780802	0.0110661	0.00943707	0.00111679	0.00222484	0.00167081	-2.61647	0.0196399	0.00114021	0.0103901	0	0.00111716	0.00055858	-4.27901
LOC105374538	0.00368945	0.00358026	0.00363486	0.0225992	0.00742433	0.0150117	1.93037	0.00741656	0.0110369	0.00922672	0.00742557	0.0110948	0.00926019	-0.11449	0.00362741	0.00379065	0.00370903	0.0150072	0.0148561	0.0149316	1.95152
LOC105374555	0	0.00128715	0.000643574	0.00406235	0	0.00203117	1.54999	0.00133317	0.0039679	0.00265054	0.00667397	0.0053183	0.00599613	1.05107	0	0.00408837	0.00204418	0	0.00400572	0.00200286	-0.0817949
LOC105374568	0	0.00751226	0.00375613	0.0474186	0.0701013	0.05876	3.82225	0	0	0	0.0389517	0.0155198	0.0272357	4.128	0.00761121	0	0.0038056	0.0157444	0.0233788	0.0195616	2.27662
LOC105374571	0.116692	0.0566192	0.0866557	0.11913	0.0587052	0.0889176	-0.0916663	0	0.0581802	0.0290901	0.11743	0.292427	0.204929	2.69525	0.11473	0	0.057365	0	0.0587347	0.0293673	-1.03102
LOC105374573	0.0170888	0	0.0085444	0.0087229	0.008597	0.00865995	-0.133249	0	0.00852011	0.00426005	0.00859843	0	0.00429922	-0.122834	0.0252022	0	0.0126011	0	0	0	-3.05394
LOC105374584	0.00758621	0.00368084	0.00563352	0.0271064	0.0305316	0.028819	2.22112	0.0343121	0.0567348	0.0455235	0.0725247	0.0874499	0.0799873	0.691633	0.0223759	0	0.011188	0.0462863	0.126006	0.0861462	2.87003
LOC105374590	0.0186494	0	0.00932471	0	0.0187642	0.00938211	-0.139243	0.0187446	0	0.0093723	0.0375347	0.018694	0.0281144	1.46537	0.0183358	0.019161	0.0187484	0	0	0	-2.49127
LOC105374600	0.00371167	0	0.00185583	0	0.00560177	0.00280089	0.413148	0	0	0	0.00373514	0.0148821	0.00930864	4.65636	0.00182463	0	0.000912313	0.00188719	0.00373639	0.00281179	1.53867
LOC105374615	0.0729055	0.0530608	0.0629831	0.0744285	0.110031	0.0922299	0.41406	0.146555	0.127222	0.136888	0.128391	0.182699	0.155545	0.0666053	0.0179199	0.0561789	0.0370494	0	0.0366955	0.0183478	-1.06928
LOC105374639	0.00217246	0.00632449	0.00424847	0.00221784	0	0.00110892	-2.04348	0	0	0	0.0043724	0	0.0021862	2.31338	0.00213593	0.00669615	0.00441604	0.00883667	0.0153085	0.0120726	1.3994
LOC105374651	0.00465439	0.00451663	0.00458551	0.00237581	0	0.0011879	-2.06884	0.0514595	0.0116029	0.0315312	0.0444963	0.0373241	0.0409102	0.258853	0.00228806	0.00239103	0.00233954	0.00236652	0	0.00118326	-1.04094
LOC105374664	0.02623	0.0445439	0.0353869	0.0200834	0.0329893	0.0265364	-0.542317	0.0461367	0.0588496	0.0524932	0.0461927	0.0525853	0.049389	-0.208927	0.0128945	0	0.00644723	0	0.0132023	0.00660117	-0.0393522
LOC105374711	0.0201676	0.0293561	0.0247619	0.0514723	0.0608753	0.0561738	1.0553	0.0405411	0.0402206	0.0403808	0.0913282	0.0438009	0.0675646	0.616317	0.026438	0.0241743	0.0253061	0.0957058	0.125195	0.110451	2.06638
LOC105374732	0.156417	0.227682	0.192049	0.399212	0.34099	0.370101	0.824094	0.681266	1.45574	1.0685	0.996906	0.783954	0.89043	-0.388875	0.0256312	0	0.0128156	0.05302	0	0.02651	0.970379
LOC105374745	0.0487442	0.0946031	0.0716737	0.169193	0.166751	0.167972	1.1079	0.0032662	0.00648075	0.00487347	0.00654033	0.00977214	0.00815623	0.622264	0.00958492	0.00333875	0.00646183	0.00660905	0	0.00330452	-1.02784
LOC105374746	0.123467	0.130705	0.127086	0.309386	0.265394	0.28739	1.05151	0.157941	0.167885	0.162913	0.214609	0.151889	0.183249	0.0459725	0.0551776	0.0749588	0.0650682	0.00570695	0.056495	0.031101	-1.12458
LOC105374748	0.0307856	0.0547698	0.0427777	0.110001	0.139388	0.124694	1.41776	0.0515712	0.0409308	0.046251	0.123921	0.0822911	0.103106	1.03352	0.0302679	0.0579884	0.0441282	0.0208705	0.0258255	0.023348	-0.973178
LOC105374758	0.00458945	0	0.00229472	0.00468532	0.0046177	0.00465151	0.879945	0.00922573	0.0045764	0.00690106	0.00923694	0.00920083	0.00921888	0.299625	0	0	0	0.00466699	0.00462001	0.0046435	2.39418
LOC105374759	0.0227322	0.0132357	0.0179839	0.0185657	0.0274466	0.0230061	0.21653	0.00456965	0.00906704	0.00681834	0.022876	0.00455731	0.0137166	0.874686	0.01341	0.00934231	0.0113761	0.0138698	0.00457673	0.00922326	-0.361487
LOC105374764	0.00100278	0.00194619	0.00147449	0	0.00100895	0.000504475	-1.66707	0	0.0039997	0.00199985	0.00302735	0.00301552	0.00302144	0.465951	0.000985914	0.00103028	0.0010081	0.00305916	0.00302837	0.00304376	1.53647
LOC105374773	0.0114479	0.0118034	0.0116257	0.0153393	0.0115184	0.0134288	0.0834054	0.010068	0.0121288	0.0110984	0.0129604	0.0114753	0.0122178	0.0160396	0.0077381	0.0036756	0.00570685	0.00800343	0.0108039	0.00940367	0.657208
LOC105374775	0.0378851	0.032679	0.035282	0.141814	0.220239	0.181027	2.2244	0.118466	0.0671598	0.092813	0.364302	0.274268	0.319285	1.66159	0.0869121	0.0908233	0.0888677	0.0727699	0.0593249	0.0660474	-0.485658
LOC105374795	0.0128942	0.00417084	0.0085325	0.00877568	0.00864902	0.00871235	-0.109842	0.0215999	0.0128575	0.0172287	0.0129757	0.0689332	0.0409544	1.1411	0.00845156	0.0220797	0.0152656	0	0.0259601	0.01298	-0.291704
LOC105374800	0.0668328	0.0432365	0.0550346	0	0.0224147	0.0112074	-2.42929	0.0223913	0.1555	0.0889455	0.0224185	0.111654	0.0670363	-0.525482	0	0.068666	0.034333	0.022654	0.022426	0.02254	-0.653774
LOC105374807	0.0134979	0.00654918	0.0100235	0.0344496	0.00679047	0.02062	0.921529	0.0135667	0.0336487	0.0236077	0.033958	0.0405903	0.0372742	0.535817	0.0464481	0.0346702	0.0405592	0.0205889	0.00679387	0.0136914	-1.62552
LOC105374811	0.00507721	0.00492694	0.00500208	0.00837298	0.00825213	0.00831256	0.604349	0.00314038	0.010515	0.00682769	0.00510932	0.00469785	0.00490358	-0.603753	0.00499183	0.0108342	0.00791303	0.00317723	0.00511102	0.00414413	-0.988063
LOC105374813	0.00237214	0	0.00118607	0.00726507	0.00835358	0.00780933	2.57633	0.00119212	0.00473078	0.00296145	0.0119357	0.00713341	0.00953455	1.5572	0.00349837	0.0036558	0.00357709	0.0132672	0.0035819	0.00842455	1.18052
LOC105374843	0.00258523	0	0.00129261	0.0290315	0.0104046	0.0197181	3.82213	0.00519683	0.00257787	0.00388735	0.0312189	0.0025914	0.0169051	1.98894	0	0	0	0	0.00520489	0.00260244	2.38205
LOC105374852	0.173758	0.147539	0.160648	0.332603	0.163901	0.248252	0.506042	0	0.010829	0.00541451	0.0109286	0	0.00546428	-0.122834	0.213546	0.20084	0.207193	0.231911	0.426357	0.329134	0.607921
LOC105374889	0.225856	0.136982	0.181419	0.288217	0.19884	0.243529	0.295083	0.312136	0.16891	0.240523	0.369336	0.282994	0.326165	0.31904	0.194301	0.0870191	0.14066	0.143545	0.48314	0.313342	1.08997
LOC105374897	0.0186367	0.00361702	0.0111268	0.0019026	0.00375028	0.00282644	-2.12989	0.00561953	0.00929184	0.00745568	0.00937726	0.0130768	0.011227	0.470077	0	0.00191479	0.000957393	0.00947578	0.00187608	0.00567593	2.53414
LOC105374898	0.0748151	0.0990011	0.0869081	0.0555477	0.143708	0.0996279	0.0615727	0.00683608	0.0474743	0.0271552	0.0273775	0.0818115	0.0545945	0.888139	0.0869311	0.0349397	0.0609354	0.145242	0.0753134	0.110278	0.79382
LOC105374914	0	0.000518338	0.000259169	0	0.000537435	0.000268718	-0.0828657	0.00107375	0.00266314	0.00186844	0	0	0	-4.36761	0.00105033	0	0.000525166	0	0	0	-2.46967
LOC105374925	0.00556068	0.00215844	0.00385956	0.00227074	0.0134278	0.00784926	0.867605	0.00894248	0.00665384	0.00779816	0.0111917	0.0111479	0.0111698	0.398695	0.0142146	0.0114264	0.0128205	0.00678556	0.00335863	0.00507209	-1.3963
LOC105374933	0.00698855	0.00678171	0.00688513	0	0	0	-2.53083	0.0210726	0	0.0105363	0.0140655	0	0.00703274	-0.710634	0	0.0143605	0.00718024	0.0355332	0.0562808	0.045907	2.63445
LOC105374937	1.30668	1.12711	1.21689	2.01155	1.7947	1.90312	0.51649	1.66774	1.73728	1.70251	2.04546	2.20379	2.12462	0.199036	0.305882	0.191788	0.248835	0.253096	0.20879	0.230943	-0.168163
LOC105374938	0.0563636	0.0497231	0.0530433	0.031386	0.030933	0.0311595	-0.897386	0.0721015	0.0357658	0.0539336	0.0257818	0.0308172	0.0282995	-1.04718	0.0302268	0.0684386	0.0493327	0.0260527	0.0515809	0.0388168	-0.400713
LOC105374940	0.0124932	0.0242468	0.01837	0.0191312	0.00628504	0.0127081	-0.641488	0.194632	0.0809747	0.137803	0.0251443	0.012523	0.0188337	-2.9924	0.0122831	0.0385076	0.0253953	0.00635213	0	0.00317607	-3.05431
LOC105374943	0.0217729	0.00704282	0.0144078	0.0296369	0	0.0148185	-0.0771739	0.0145893	0.014474	0.0145316	0.00730351	0	0.00365176	-2.1198	0.0142712	0	0.00713558	0	0	0	-2.46967
LOC105374945	0.0036263	0.00831756	0.00597193	0.0053848	0.00331693	0.00435086	-0.569104	0.00231942	0.00262981	0.00247461	0.00165874	0.000991353	0.00132505	-1.02608	0.00064824	0.000677412	0.000662826	0	0	0	-3.49127
LOC105374947	0.0190196	0.01582	0.0174198	0.0388338	0.0464747	0.0426542	1.15977	0.0573498	0.0650245	0.0611872	0.051951	0.0599186	0.0559348	-0.249875	0.0400709	0.050249	0.0451599	0.0635488	0.0410276	0.0522882	0.15557
LOC105374965	0.0690211	0.0781413	0.0735812	0	0.0115743	0.00578716	-3.80333	0.0057811	0.0057354	0.00575825	0.0173644	0.0057655	0.0115649	0.877721	0.0113101	0.00590952	0.0086098	0.0175468	0.0289503	0.0232486	1.3691
LOC105374968	0.0334773	0.0812161	0.0573467	0.0854415	0.0842083	0.0848249	0.445957	0.16824	0.0333821	0.100811	0.134756	0.0838931	0.109324	-0.00174389	0.0822858	0.068791	0.0755384	0.0851073	0.0505503	0.0678288	-0.213704
LOC105374986	0.0442634	0.0751684	0.0597159	0.0790792	0.189278	0.134178	1.03499	0.033367	0.0220688	0.0277179	0.200445	0.354954	0.277699	3.20969	0.0435191	0.0113694	0.0274443	0.0562642	0.0111396	0.0337019	0.233578
LOC105374988	0.0273548	0	0.0136774	0.00930875	0.0183488	0.0138288	-0.145626	0	0	0	0.0275278	0.0182801	0.022904	3.64564	0.00896494	0.0187368	0.0138509	0.0463617	0	0.0231808	0.693694
LOC105375001	0.102928	0	0.0514638	0.105078	0.086301	0.0956894	0.743802	0.103453	0.0855291	0.094491	0.293472	0.343912	0.318692	1.63501	0.0168661	0.0705006	0.0436834	0.0523334	0.0172689	0.0348011	-0.376913
LOC105375010	0.0104445	0	0.00522224	0	0	0	-2.58085	0.0577377	0.0208296	0.0392836	0.0315316	0.0314083	0.0314699	-0.436873	0	0.010731	0.00536548	0	0.00525702	0.00262851	-1.07366
LOC105375018	0.117532	0.142566	0.130049	0.239974	0.206946	0.22346	0.656525	0.20673	0.263694	0.235212	0.620943	0.353437	0.48719	0.924396	0.288888	0.120756	0.204822	0.47807	0.384522	0.431296	1.01119
LOC105375019	0.0122557	0.059465	0.0358604	0.100094	0.0739871	0.0870406	1.16841	0.0615914	0.109988	0.0857897	0.0616662	0.0491401	0.0554031	-0.755744	0	0	0	0.0623141	0.0123374	0.0373257	3.98748
LOC105375022	0.142197	0.321974	0.232086	0.338725	0.763054	0.55089	1.1174	0.428769	0.0945287	0.261649	0.572386	0.522636	0.547511	0.949007	1.44466	1.55838	1.50152	0.6266	0.334004	0.480302	-1.70138
LOC105375024	0.00359079	0.0104535	0.00702217	0.0329922	0.0614192	0.0472057	2.61873	0.0216547	0	0.0108273	0.028908	0.0359937	0.0324508	1.47286	0.0247129	0.00368928	0.0142011	0.0146059	0.0289176	0.0217617	0.547183
LOC105375044	0	0	0	0.00630264	0.00621167	0.00625716	3.94077	0	0.00615612	0.00307806	0.00414181	0.00412561	0.00413371	0.296044	0.00404657	0.00845735	0.00625196	0.00627798	0.00621479	0.00624638	-0.0548138
LOC105375059	0	0.00364501	0.00182251	0	0.00188965	0.000944827	-1.04886	0.00188768	0	0.000943838	0.00566991	0.00753032	0.00660011	2.69366	0	0	0	0.00381965	0.0018906	0.00285513	2.98327
LOC105375061	0.0166618	0.00404217	0.010352	0	0.0167644	0.00838218	-0.473407	0.0125601	0.0166144	0.0145873	0.0335343	0.0334032	0.0334688	1.07604	0.0122862	0.0171188	0.0147025	0.025415	0.00419319	0.0148041	-0.0434731
LOC105375095	0.00746545	0.0086934	0.00807943	0.00304856	0.00150228	0.00227542	-1.94926	0.0150071	0.0223327	0.0186699	0.0105177	0.0134699	0.0119938	-0.759259	0.00733992	0.0168745	0.0121072	0.00455496	0.00601214	0.00528355	-1.25029
LOC105375127	0.0479088	0.0332077	0.0405583	0.0698709	0.130839	0.100355	1.16755	0.0206371	0.0409479	0.0307925	0.0413244	0	0.0206622	-0.714528	0	0.0281274	0.0140637	0.0208793	0.0275588	0.024219	0.737651
LOC105375168	0	0.00187651	0.000938255	0.00394828	0.00972823	0.00683825	2.7386	0.00291541	0.00964122	0.00627832	0.0301625	0.0135685	0.0218655	1.66884	0	0.00198678	0.000993392	0	0	0	-2.5126
LOC105375169	0.0104096	0.0121219	0.0112658	0.0106271	0.00837898	0.00950304	-0.369424	0.00627766	0	0.00313883	0.0167608	0.00626071	0.0115107	1.75474	0	0.00213904	0.00106952	0.0105855	0.00628739	0.00843646	2.94598
LOC105375216	0	0	0	0.0190572	0.0187821	0.0189196	3.35579	0	0	0	0.00939261	0.0093559	0.00937425	2.32636	0.00917665	0	0.00458832	0.0189826	0.0281873	0.0235849	2.27662
LOC105375217	0	0.0108709	0.00543544	0	0.0056357	0.00281785	-1.04886	0.0056298	0.0111706	0.0084002	0.0507298	0.0561461	0.0534379	2.54674	0.0385493	0.0172646	0.0279069	0.0569587	0.0507467	0.0538527	0.88534
LOC105375236	0.00599475	0	0.00299738	0.00244799	0.00120633	0.00182716	-0.862454	0.00120507	0.00239108	0.00179808	0.00120653	0.00120182	0.00120417	-0.702119	0.00471516	0.00615919	0.00543717	0.0134113	0.00603468	0.00972299	0.783789
LOC105375249	0.00407235	0	0.00203617	0	0.00819483	0.00409742	0.837803	0	0.00812154	0.00406077	0.0696677	0.0938878	0.0817777	4.20632	0	0	0	0.0248469	0.00819894	0.0165229	4.40045
LOC105375259	0.519548	0.739451	0.629499	0.636482	0.243948	0.440215	-0.629348	0.591826	0.552609	0.572217	0.766822	0.624947	0.695885	0.160149	0.510812	0.391453	0.451132	0.140887	0.313805	0.227346	-1.04937
LOC105375267	0	0.012529	0.00626451	0.0659043	0.0389719	0.0524381	2.93394	0.012977	0	0.00648851	0.0519711	0	0.0259856	1.87134	0.0380821	0	0.0190411	0.144422	0.0649857	0.104704	2.38765
LOC105375334	0.00594437	0.01096	0.00845219	0.00606855	0.000598096	0.00333332	-1.44386	0.0107545	0.0207461	0.0157503	0.0119639	0.004171	0.00806745	-1.096	0.0438331	0.0372552	0.0405442	0.0132986	0.00598396	0.00964126	-2.13012
LOC105375337	0.00459504	0	0.00229752	0	0.00924665	0.00462333	0.837803	0	0	0	0	0.00921204	0.00460602	2.33925	0.0135533	0.0188843	0.0162188	0.00934536	0.0138769	0.0116111	-0.538772
LOC105375347	0.0207146	0.013401	0.0170578	0.00704911	0.0833684	0.0452087	1.25137	0.0485807	0.0413114	0.044946	0.0625367	0.0553709	0.0589538	0.270264	0	0.00709426	0.00354713	0.0210646	0	0.0105323	1.5331
LOC105375350	0.303544	0.362536	0.33304	0.548259	0.234933	0.391596	0.11729	0.305093	0.0698495	0.187471	0.328961	0.163837	0.246399	0.273616	0.137741	0.02399	0.0808658	0.189953	0.18804	0.188997	1.15721
LOC105375363	0.0482294	0.00936039	0.0287949	0	0.00970525	0.00485263	-2.71553	0	0.00961845	0.00480923	0.0291206	0	0.0145603	1.45332	0	0.0198209	0.00991046	0	0.0194202	0.00971012	-0.081211
LOC105375384	0.145952	0.141632	0.143792	0.099334	0.11748	0.108407	-0.538108	0.215155	0.281372	0.248263	0.372083	0.312108	0.342096	0.339174	0.296562	0.239929	0.268245	0.178102	0.225284	0.201693	-0.471132
LOC105375404	0.0028125	0.00409389	0.0034532	0.00143563	0.00424473	0.00284018	-0.416306	0.00141343	0.00560902	0.00351122	0.00283029	0.00704806	0.00493918	0.372788	0.00276521	0.00144483	0.00210502	0.00143001	0.00141562	0.00142282	-0.627241
LOC105375421	0.00926809	0.00399724	0.00663267	0.0021026	0.00518064	0.00364162	-1.01276	0.0103504	0.0133492	0.0118498	0.0072541	0.00722574	0.00723992	-0.832837	0.00202494	0.00211607	0.00207051	0.00209438	0.00103665	0.00156551	-0.46027
LOC105375433	0.0159821	0.00930545	0.0126438	0.00652639	0.00643219	0.00647929	-1.09955	0.00642546	0.00637466	0.00640006	0.00643326	0.0128162	0.00962475	0.472674	0	0	0	0.00975129	0.00643542	0.00809335	3.71861
LOC105375434	0	0.00725085	0.00362542	0	0.003759	0.0018795	-1.07025	0.00375506	0.00931344	0.00653425	0.00939906	0.0112348	0.0103169	0.535817	0.00734635	0.00959619	0.00847127	0.0132969	0.00376088	0.00852891	-0.0446252
LOC105375451	0	0	0	0.000575533	0	0.000287767	2.39203	0.000849949	0	0.000424975	0.000850981	0.000282552	0.000566767	0.295303	0.000554276	0	0.000277138	0.000286641	0	0.00014332	-1.01781
LOC105375457	0.00864508	0.00335569	0.00600038	0.00353027	0	0.00176514	-1.88804	0.00521352	0.0103446	0.00777906	0	0.00519944	0.00259972	-1.69131	0.00169994	0.00177644	0.00173819	0.00527469	0.00174053	0.00350761	0.95697
LOC105375469	0	0.0134512	0.00672561	0.0424531	0.0209202	0.0316867	2.13585	0	0.00691103	0.00345552	0.00348728	0	0.00174364	-1.12339	0.0204426	0.0213625	0.0209026	0.00704784	0.0139538	0.0105008	-1.05185
LOC105375470	0	0	0	0.00153386	0.00151172	0.00152279	2.35576	0	0.0014982	0.000749101	0	0.00301213	0.00150606	0.89423	0	0	0	0.00152786	0.00151248	0.00152017	2.39418
LOC105375489	0.0619866	0.120304	0.0911452	0.189844	0.124736	0.15729	0.670909	0.0207676	0.0412069	0.0309872	0	0.0414231	0.0207116	-0.690658	0.081259	0.106145	0.0937018	0.0630339	0.0831992	0.0731166	-0.414754
LOC105375490	0.00467499	0.00499028	0.00483264	0.00906804	0.0079964	0.00853222	0.694098	0.00469884	0.00279702	0.00374793	0.00423409	0.00702924	0.00563167	0.472463	0.0036771	0.00288193	0.00327952	0.00665557	0.00894163	0.0077986	1.18926
LOC105375500	0.020943	0.0528401	0.0368915	0.0128283	0.0252862	0.0190573	-1.07645	0.00841993	0.0208834	0.0146517	0.0126452	0.0041986	0.00842192	-0.930333	0.00411816	0	0.00205908	0.0170375	0.0126495	0.0148435	2.76571
LOC105375503	0	0	0	0.0015167	0.00298963	0.00225317	2.92823	0	0	0	0.00149506	0.00148922	0.00149214	2.32636	0	0.00305284	0.00152642	0.00604308	0.00149556	0.00376932	1.26246
LOC105375508	0.00163795	0	0.000818974	0.000418042	0.000412008	0.000415025	-1.1363	0.000411577	0.000816646	0.000614111	0.000412077	0.000410466	0.000411271	-0.702119	0.000805203	0.000841439	0.000823321	0.000832812	0.00123664	0.00103473	0.271258
LOC105375514	0.00564553	0.00182615	0.00373584	0.0115269	0.0113606	0.0114437	1.47814	0.0245888	0.0469123	0.0357505	0.0321936	0.0396131	0.0359034	-0.115858	0.0111012	0.00386692	0.00748406	0.00382728	0.0132606	0.00854395	0.124924
LOC105375521	0.0363278	0.0198296	0.0280787	0.0254971	0.0388359	0.0321665	0.0554877	0.0570518	0.0679209	0.0624863	0.0411272	0.0682773	0.0547022	-0.309894	0.0223231	0.0326587	0.0274909	0.0554124	0.0708538	0.0631331	1.14339
LOC105375536	0.00214083	0.000692489	0.00141666	0.00218555	0.000718002	0.00145178	-0.0938441	0.00502076	0.0035579	0.00428933	0.00574498	0.00357657	0.00466077	-0.00307414	0.00280644	0.00219955	0.00250299	0.00362834	0	0.00181417	-0.519661
LOC105375544	0	0.0244462	0.0122231	0.0085727	0.0211224	0.0148476	0.168518	0	0.0041867	0.00209335	0.0126756	0.012626	0.0126508	2.46726	0	0	0	0	0.0084532	0.0042266	2.38205
LOC105375547	0	0.012529	0.00626451	0	0.0129906	0.00649531	-0.0828657	0.0259541	0.0128744	0.0194142	0.0259856	0	0.0129928	-0.711832	0	0	0	0.0262586	0.0129971	0.0196279	2.98327
LOC105375549	0.201947	0.138332	0.170139	0.112178	0.0866545	0.0994164	-0.905908	0.0776089	0.0918022	0.0847056	0.0687375	0.119076	0.0939068	0.0312265	0.0934357	0.0488203	0.071128	0.0634197	0.0508229	0.0571213	-0.377575
LOC105375592	0.0431353	0.0366263	0.0398808	0.012844	0.00904184	0.0109429	-1.99358	0.00903238	0.00358439	0.00630838	0.0180867	0.018016	0.0180513	1.39935	0.0106025	0.00923302	0.00991776	0.00548302	0.0126649	0.00907397	-0.188611
LOC105375631	0	0	0	0.00161898	0.00159561	0.0016073	2.35576	0	0.00158134	0.000790671	0	0.00158964	0.00079482	-0.108481	0	0	0	0.00322529	0.0127713	0.00799829	4.7086
LOC105375634	0.000449277	0	0.000224638	0.000458662	0	0.000229331	-0.0985516	0.00677354	0.00806399	0.00741876	0.0176326	0.0189147	0.0182737	1.17945	0.0106013	0.0064624	0.00853186	0.0123354	0.0113067	0.0118211	0.409513
LOC105375647	0	0	0	0.0102799	0	0.00513997	3.71585	0	0.00200819	0.0010041	0.00202665	0	0.00101333	-0.122834	0	0	0	0.00409589	0.00405466	0.00407528	3.39419
LOC105375674	0.022771	0.00736567	0.0150683	0.0619911	0.0534593	0.0577252	1.8033	0.0381453	0.0227062	0.0304257	0.145128	0.129344	0.137236	2.05351	0.00746269	0	0.00373134	0.0694671	0.0305635	0.0500153	3.66101
LOC105375713	0.135817	0.0188282	0.0773229	0.356541	0.761355	0.558948	2.70353	0.214516	0.328905	0.271711	0.56623	0.583466	0.574848	0.958699	0.0381525	0.0398694	0.0390109	0.157843	0.0976586	0.127751	1.6546
LOC105375716	0.000112337	0	5.61683e-05	0.000458734	0.00203451	0.00124662	4.33557	0	0.000112017	5.60086e-05	0	0.000337815	0.000168908	1.47955	0	0.000230836	0.000115418	0.000342704	0	0.000171352	0.527986
LOC105375721	0.00202118	0.00353044	0.00277581	0.00165072	0.00203362	0.00184217	-0.715116	0.0113763	0.0161234	0.0137499	0.00894941	0.00445721	0.00670331	-1.16369	0.000397438	0.00207662	0.00123703	0.0012332	0.00406928	0.00265124	1.04818
LOC105375728	0.00136009	0.0039595	0.00265979	0.00694249	0.00410537	0.00552393	0.9421	0.0123032	0.0162746	0.0142889	0.0150556	0.0109067	0.0129811	-0.262904	0.00668608	0.00978175	0.00823391	0.00691533	0.00273829	0.00482681	-0.825145
LOC105375740	0.0499727	0.0444525	0.0472126	0.0297597	0.0377102	0.033735	-0.617333	0.0920841	0.103814	0.0979489	0.0796237	0.0876611	0.0836424	-0.348508	0.0163775	0.055622	0.0359997	0.0381128	0.0419212	0.040017	0.100785
LOC105375741	0.00509908	0.00989633	0.00749771	0.0156168	0.0342032	0.02491	1.60049	0	0.00169486	0.000847431	0.00513133	0.00170376	0.00341754	1.87566	0.00167111	0	0.000835557	0.00518524	0.00171101	0.00344813	1.96322
LOC105375751	0.00202459	0.00121623	0.00162041	0.00226374	0.00514114	0.00370244	1.04769	0.00145352	0.00153816	0.00149584	0.000970189	0.000193279	0.000581734	-1.4931	0.00597165	0.00614133	0.00605649	0.00774502	0.00524077	0.0064929	0.0432683
LOC105375779	0	0.0101603	0.00508013	0.00356295	0.00351153	0.00353724	-0.623941	0.00350785	0.0174006	0.0104542	0	0.00699677	0.00349838	-1.69243	0	0.00717155	0.00358578	0.00354902	0.00351329	0.00353115	-0.0679158
LOC105375782	0	0.022987	0.0114935	0	0.143004	0.0715018	2.4744	0	0.0236208	0.0118104	0.0238379	0.0237447	0.0237913	0.881727	0	0.0486757	0.0243379	0.0481767	0.0715376	0.0598572	1.25336
LOC105375784	0.0115673	0.0448998	0.0282336	0.0708537	0.0581926	0.0645232	1.07849	0	0	0	0.0116405	0.0347849	0.0232127	3.33302	0	0.0237692	0.0118846	0.0941021	0.0582218	0.0761619	2.64007
LOC105375785	0.0273752	0.0442749	0.0358251	0.102473	0.165262	0.133867	1.77165	0	0.0272973	0.0136487	0.0367311	0.064028	0.0503795	1.75931	0.0179432	0.0656275	0.0417854	0.0649547	0.0643008	0.0646278	0.578433
LOC105375798	0.0844904	0.112356	0.0984234	0.172511	0.223546	0.198029	0.880372	0.160407	0.143537	0.151972	0.261372	0.282308	0.27184	0.719108	0.0830697	0.0739475	0.0785086	0.120922	0.103954	0.112438	0.459669
LOC105375799	0.0182535	0.00885664	0.0135551	0.00931742	0.00918294	0.00925018	-0.687685	0.00917333	0.0364032	0.0227883	0.0551068	0.0274457	0.0412763	0.726072	0.00897329	0.0093771	0.0091752	0.0185619	0	0.00928097	-0.0376314
LOC105375800	0.0242988	0	0.0121494	0.0744193	0.0244484	0.0494338	1.9032	0.0732684	0	0.0366342	0.0244525	0.0243569	0.0244047	-0.698357	0.0477804	0.0998613	0.0738209	0.0247094	0.0489213	0.0368153	-1.05833
LOC105375805	0.0313368	0.022807	0.0270719	0.0399893	0.0315297	0.0357595	0.272432	0.0236225	0.0234357	0.0235291	0.0473024	0.0392646	0.0432835	0.757108	0.0154049	0.00804908	0.011727	0.00796656	0.0394318	0.0236992	0.949751
LOC105375821	0	0	0	0.00195746	0.000771682	0.00136457	4.17921	0	0	0	0.00077181	0	0.000385905	2.31338	0	0.000393999	0.000197	0	0.00193017	0.000965086	2.24676
LOC105375833	0	0.00204586	0.00102293	0	0.00212124	0.00106062	-0.0828657	0.00635705	0	0.00317853	0.00212159	0	0.0010608	-1.70224	0	0	0	0.00214388	0.0042446	0.00319424	2.97501
LOC105375835	0	0.00382378	0.00191189	0.0107272	0.0185017	0.0146145	2.81216	0.00132017	0.00523893	0.00327955	0.0105742	0.0157993	0.0131867	1.88494	0.00903966	0.00944646	0.00924306	0.00801396	0.00528886	0.00665141	-0.531915
LOC105375846	0.0139879	0.024433	0.0192104	0.00428402	0.0267406	0.0155123	-0.447038	0.0506133	0.0543976	0.0525054	0.0929037	0.0644979	0.0787008	0.459939	0.0192537	0.018683	0.0189684	0.0199139	0.0197134	0.0198137	0.00462602
LOC105375864	0.00681367	0.006612	0.00671283	0.00252946	0.00373942	0.00313444	-1.23131	0.00124517	0.00370598	0.00247557	0.000623341	0.00310452	0.00186393	-0.524898	0.00121802	0.000636415	0.000927216	0	0	0	-3.0689
LOC105375873	0.00124709	0.00242036	0.00183373	0.00127314	0.00125477	0.00126396	-0.65753	0	0.00621773	0.00310886	0.00125498	0.00250014	0.00187756	-0.852192	0.00122612	0.0025626	0.00189436	0.00634082	0.0012554	0.00379811	0.953172
LOC105375884	0.190951	0.144122	0.167536	0.25992	0.256168	0.258044	0.491907	0.234575	0.507754	0.371165	0.576475	0.489151	0.532813	0.396292	0.18774	0.130792	0.159266	0.0647257	0.256297	0.160511	-0.0513535
LOC105375889	0.00595513	0.0231155	0.0145353	0	0	0	-3.82133	0	0.0118764	0.0059382	0	0	0	-2.56192	0.00585499	0.00611847	0.00598673	0	0	0	-2.49127
LOC105375894	0.0162907	0.0316172	0.023954	0.0332621	0.0573686	0.0453154	0.792001	0.0573085	0.03655	0.0469292	0.643455	0.661352	0.652403	3.67816	0.0040042	0.0041844	0.0040943	0.0041415	0.00409981	0.00412066	-0.0485412
LOC105375903	0.0110136	0	0.00550682	0	0	0	-2.58085	0.138373	0.131788	0.13508	0.0166249	0.01104	0.0138324	-3.41044	0.0541422	0.0226315	0.0383868	0.00559987	0.011087	0.00834343	-2.26478
LOC105375921	0.11241	0.0727219	0.0925659	0.153011	0.188503	0.170757	0.748367	0.188306	0.0373634	0.112835	0.188534	0.112678	0.150606	0.297524	0.0368399	0	0.0184199	0.190515	0.150878	0.170697	3.12758
LOC105375924	0.0304509	0.0110811	0.020766	0.00777175	0.0114894	0.00963056	-1.25309	0.175986	0.110071	0.143028	0.026813	0.0343391	0.0305761	-2.34322	0.0112271	0.0351969	0.023212	0.0232241	0.026822	0.025023	0.0563058
LOC105375925	0	0	0	0.0102096	0.00503111	0.00762034	3.95324	0.00502584	0.00498611	0.00500598	0.0427715	0.0626534	0.0527125	3.27854	0	0.0128437	0.00642185	0.0457633	0.0553699	0.0505666	2.93409
LOC105375942	0.00769278	0.0149302	0.0113115	0.00785349	0.00774013	0.00779681	-0.65753	0.0231961	0.00767091	0.0154335	0.0154828	0.0154223	0.0154526	-0.114931	0.0378171	0.0158076	0.0268123	0	0.023232	0.011616	-1.2724
LOC105375957	0.04438	0.0640746	0.0542273	0.0287314	0.0294058	0.0290686	-1.02325	0.163194	0.208317	0.185756	0.0457499	0.0477411	0.0467455	-2.11221	0.0553404	0.0722885	0.0638144	0.0231153	0.0501238	0.0366196	-0.859513
LOC105375980	0.964418	0.927806	0.946112	1.30709	1.26313	1.28511	0.313433	1.4373	1.17722	1.30726	1.9745	2.20846	2.09148	0.558807	0.057219	0.0854199	0.0713195	0.0253633	0.0502159	0.0377896	-0.973074
LOC105376025	0.0183538	0.00890528	0.0136295	0.0249829	0.0523225	0.0386527	1.35982	0.043044	0.0701561	0.0566001	0.0677227	0.0429278	0.0553253	-0.159168	0.00300752	0.00628574	0.00464663	0.0062213	0.027714	0.0169677	1.81306
LOC105376033	0.0189861	0.0331635	0.0260748	0.0251975	0.0382059	0.0317017	0.155405	0.0648821	0.0700488	0.0674655	0.0554078	0.0685133	0.0619605	-0.242465	0.0466671	0.0468165	0.0467418	0.0270297	0.0324913	0.0297605	-0.709692
LOC105376034	0.00582421	0.0113037	0.00856393	0.0118918	0.0175802	0.014736	0.656723	0.0117079	0.0174229	0.0145654	0.0175831	0.0233525	0.0204678	0.370353	0	0.0119679	0.00598396	0	0	0	-2.5126
LOC105376035	0.0487738	0.0338073	0.0412906	0.0320096	0.0455687	0.0387892	-0.227034	0.0105049	0.00694787	0.00872637	0.00350587	0.0104765	0.00699119	-0.431995	0.0102758	0.0107382	0.010507	0	0	0	-4.07624
LOC105376037	0.0496478	0.0883271	0.0689875	0.06758	0.112395	0.0899877	0.256001	0.0623765	0.0536322	0.0580044	0.120741	0.132711	0.126726	1.00793	0.048813	0.0425081	0.0456605	0.0715229	0.0749678	0.0732453	0.622668
LOC105376039	0.0152539	0	0.00762694	0.0778627	0	0.0389313	2.24013	0.0306634	0.060842	0.0457527	0.0767517	0.152903	0.114827	1.20903	0.0149974	0.0156723	0.0153348	0.0465348	0.0307109	0.0386229	1.27564
LOC105376063	0.00333112	0.0226277	0.0129794	0.0034007	0.0100549	0.00672778	-1.06655	0.00669623	0.00996493	0.00833058	0	0.00667815	0.00333907	-1.42796	0.0196506	0.0136899	0.0166703	0.0101622	0.0201198	0.015141	-0.200254
LOC105376065	0.000593904	0.00115265	0.000873278	0.00121262	0.00239024	0.00180143	0.914849	0.0035816	0.00769879	0.0056402	0.0101602	0.0148831	0.0125216	1.02961	0.00934267	0.0122039	0.0107733	0.0126827	0.0113593	0.012021	0.101847
LOC105376070	0.0326983	0.011899	0.0222986	0.0292087	0.0657992	0.047504	0.942658	0.0123244	0.0163027	0.0143136	0.0123394	0.0163882	0.0143638	-0.114983	0.0241114	0.0335952	0.0288533	0.0415635	0.0452596	0.0434116	0.533249
LOC105376076	0.00125823	0.00366298	0.00246061	0	0.00886185	0.00443092	0.706611	0.00379396	0.00376397	0.00377896	0.0113957	0.0126124	0.0120041	1.54737	0.00247415	0	0.00123708	0.00255899	0.00126661	0.0019128	0.559156
LOC105376080	0	0.00514609	0.00257304	0.00541382	0	0.00270691	-0.0421759	0.0053301	0	0.00266505	0.0480292	0.0584728	0.053251	4.20749	0	0.010897	0.0054485	0.0107853	0.0160151	0.0134002	1.25336
LOC105376126	0	0	0	0.00242745	0.00239241	0.00240993	4.67775	0.00191193	0.000474203	0.00119306	0.0172282	0.00667368	0.011951	3.20098	0.000467558	0	0.000233779	0.00628667	0.00765956	0.00697312	4.81126
LOC105376131	0	0.00694005	0.00347002	0.0146022	0.0167901	0.0156961	2.0649	0.00479214	0.00713138	0.00596176	0.00479796	0.0023896	0.00359378	-0.85736	0.00937527	0.00734788	0.00836158	0.00727255	0.00239978	0.00483617	-0.848125
LOC105376134	0.0148946	0.065042	0.0399683	0.0684259	0.0374657	0.0529458	0.299986	0	0.0297045	0.0148523	0.037472	0.0522557	0.0448638	1.4683	0.0219662	0.0459095	0.0339378	0.053012	0.0299876	0.0414998	0.237664
LOC105376136	0.0933047	0.0796155	0.0864601	0.110035	0.0841674	0.097101	0.0403002	0.108333	0.0914353	0.0998841	0.110083	0.112878	0.111481	0.038474	0.0442862	0.0495848	0.0469355	0.0310818	0.0356271	0.0333545	-0.550476
LOC105376156	0.040097	0.023582	0.0318395	0.0595413	0.0256734	0.0426073	0.295159	0.00366378	0.046041	0.0248524	0	0.0438467	0.0219234	-0.292915	0.117074	0.0823937	0.0997337	0.123559	0.0660503	0.0948047	-0.131538
LOC105376176	0	0	0	0.00444725	0.00438306	0.00441516	3.94077	0.00437848	0.00289591	0.00363719	0.0116901	0.00727776	0.00948394	1.25986	0.00142767	0.0104434	0.00593553	0.00295324	0.00438526	0.00366925	-0.743956
LOC105376177	0.0247628	0.0265593	0.025661	0.0545517	0.0432737	0.0489127	0.806014	0.0681176	0.087073	0.0775953	0.0918081	0.128029	0.109918	0.38301	0.0538183	0.0455278	0.049673	0.0344584	0.0511673	0.0428129	-0.274229
LOC105376218	0.00883235	0.00428547	0.00655891	0.0225421	0.00444336	0.0134928	0.921529	0.0355097	0.0308253	0.0331675	0.0799938	0.101815	0.0909042	1.33611	0	0	0	0.00449079	0.00444559	0.00446819	2.39418
LOC105376222	0.0354405	0.00687832	0.0211594	0.166432	0.0998443	0.133138	2.52031	0	0.00353398	0.00176699	0.099861	0.0639454	0.0819032	5.40399	0.0174223	0.0145651	0.0159937	0.122534	0.0891914	0.105863	2.66762
LOC105376223	0	0	0	0.0208787	0.0167191	0.0187989	6.21771	0.00385422	0	0.00192711	0.0025726	0.00256254	0.00256757	0.301528	0	0	0	0.00129982	0.00257346	0.00193664	2.97501
LOC105376224	0.0618432	0.0510109	0.056427	0.0631351	0.0746686	0.0689018	0.155553	0.0310794	0.0370004	0.0340399	0.0248937	0.0216968	0.0232953	-0.669815	0.0456024	0.0222388	0.0339206	0.0534549	0.0996081	0.0765315	1.10995
LOC105376233	0	0.00475174	0.00237587	0.0349927	0.0492681	0.0421304	4.00321	0.0246082	0.0146482	0.0196282	0	0	0	-4.55818	0.00481432	0	0.00240716	0.0149382	0	0.0074691	1.55538
LOC105376235	0.0508477	0.0293558	0.0401017	0.0335114	0.0259041	0.0297078	-0.565705	0.0931573	0.159811	0.126484	0.0323856	0.0464529	0.0394192	-1.80258	0.0189845	0.0138872	0.0164359	0.00327258	0.0045355	0.00390404	-2.13381
LOC105376265	0	0.0138498	0.00692489	0.00291407	0.00287201	0.00289304	-1.35907	0.014345	0.0113853	0.0128652	0.00574498	0.00572252	0.00573375	-1.28588	0.0140322	0.0175964	0.0158143	0	0.00862035	0.00431017	-1.93479
LOC105376266	0.0161453	0.012534	0.0143396	0.0395582	0.0162447	0.0279015	0.839584	0.00649108	0.0128795	0.0096853	0.0227464	0.0161839	0.0194651	0.880857	0	0.0298587	0.0149294	0.026269	0.0260045	0.0261368	0.760845
LOC105376272	0	0	0	0	0.00710604	0.00355302	2.31873	0	0.00352124	0.00176062	0.00355361	0.0106192	0.00708639	1.88838	0	0.00362815	0.00181407	0.0143638	0.00710961	0.0107367	2.5307
LOC105376278	0.00623546	0.00605091	0.00614318	0.0381943	0.00627384	0.0222341	1.74521	0.0250691	0.00621773	0.0156434	0.0188247	0.0312518	0.0250382	0.566434	0.0122612	0.012813	0.0125371	0.0190224	0.018831	0.0189267	0.536431
LOC105376286	0.102441	0.11361	0.108026	0.0747007	0.147245	0.110973	-0.0957064	0.132382	0.145928	0.139155	0.235632	0.322727	0.279179	0.885583	0.0287767	0.0902151	0.0594959	0.148817	0.162051	0.155434	1.33451
LOC105376289	0.0122803	0.00510722	0.00869376	0.00895489	0.00353026	0.00624257	-0.60743	0.012343	0.00874671	0.0105448	0.0141234	0.0263778	0.0202506	0.82657	0	0.00540735	0.00270368	0.00178397	0.00353203	0.002658	-0.0722061
LOC105376291	0.00483626	0.00469313	0.0047647	0	0	0	-2.53083	0.00972188	0.0144675	0.0120947	0.0194674	0.0242391	0.0218532	0.732588	0.00950988	0	0.00475494	0.00491798	0.0146054	0.0097617	0.964124
LOC105376301	0.109236	0.0353344	0.0722854	0.260209	0.0732725	0.166741	1.08101	0.0731958	0.0363086	0.0547522	0.0732847	0.0729982	0.0731415	0.299625	0.0357998	0	0.0178999	0	0.146618	0.0733092	1.94565
LOC105376306	0.19423	0.146597	0.170413	0.176256	0.325709	0.250982	0.419862	0.151839	0.0645592	0.108199	0.0868703	0.216327	0.151599	0.375532	0.106091	0.221731	0.163911	0.109729	0.195524	0.152626	-0.157817
LOC105376311	0.00257761	0	0.00128881	0	0.00389022	0.00194511	0.413148	0.00388615	0.0102811	0.00708364	0.00778173	0.0103351	0.00905841	0.232181	0.0278769	0.017214	0.0225455	0.00524233	0.00778434	0.00651333	-1.8524
LOC105376353	0.191933	0.241033	0.216483	0.184417	0.159036	0.171726	-0.457967	0	0	0	0.0113616	0.0113172	0.0113394	2.32636	0.0555017	0.0463995	0.0509506	0	0.0681923	0.0340961	-0.64266
LOC105376384	0.0226085	0.0219394	0.0222739	0.0415454	0.0227477	0.0321466	0.407566	0.00454477	0.00450884	0.00452681	0.0182012	0	0.00910058	0.871024	0.0355653	0.00464573	0.0201055	0.0505791	0.0637254	0.0571523	1.43845
LOC105376392	0.0207091	0.0100481	0.0153786	0.0105709	0.018232	0.0144014	-0.237675	0.0052037	0.00516256	0.00518313	0.00521002	0.00259482	0.00390242	-0.534967	0.00763533	0	0.00381766	0.0131619	0.0260588	0.0196103	2.28598
LOC105376412	0	0.00688379	0.0034419	0.0579355	0.114199	0.0860671	4.49371	0	0	0	0.0142772	0.0142214	0.0142493	3.32637	0	0	0	0.0144272	0.014282	0.0143546	3.39419
LOC105376431	0.018283	0	0.00914151	0	0	0	-3.16734	0.00612544	0	0.00306272	0	0.0122178	0.0061089	0.897532	0	0.012523	0.00626151	0.0123946	0.0245397	0.0184672	1.51518
LOC105376440	0.00388204	0.00489728	0.00438966	0.000792627	0.000390593	0.00059161	-3.01311	0.000390184	0.0007742	0.000582192	0	0	0	-3.14491	0	0.00119656	0.000598278	0	0	0	-3.09821
LOC105376461	0.0286055	0.0277588	0.0281822	0.0486717	0.0575631	0.0531174	0.783901	0.230011	0.142621	0.186316	0.153527	0.172043	0.162785	-0.312846	0.23437	0.205731	0.220051	0.0678739	0.163177	0.115526	-0.989828
LOC105376474	0.0687773	0.0667417	0.0677595	0.168514	0.0415204	0.105017	0.518262	0.0553026	0.041149	0.0482258	0.0276849	0.110307	0.0689957	0.406041	0.0540966	0.127195	0.0906458	0.0419636	0.0415412	0.0417524	-1.17184
LOC105376481	0.0011913	0.00115604	0.00117367	0.00243236	0.0027968	0.00261458	1.02541	0	0.00039597	0.000197985	0.00119883	0.00238828	0.00179356	3.05677	0.000390421	0.000407991	0.000399206	0.000403808	0.000799487	0.000601647	0.532896
LOC105376484	0	0.00265107	0.00132553	0.013945	0.0412311	0.027588	4.22532	0.00549173	0.00272416	0.00410794	0.0192444	0.0054769	0.0123606	1.4625	0.00268598	0.019648	0.011167	0.00277808	0.00550024	0.00413916	-1.48233
LOC105376485	0.0030992	0.0240598	0.0135795	0.00632788	0.00623655	0.00628221	-1.21928	0.00934503	0	0.00467252	0.00311879	0.0031066	0.0031127	-0.698357	0	0.00955262	0.00477631	0.00945469	0.00311984	0.00628726	0.35264
LOC105376505	0.0289623	0.0437191	0.0363407	0.229968	0.320547	0.275258	2.79124	0.126144	0.0898488	0.107996	0.148966	0.209672	0.179319	0.614693	0.0316392	0.0562072	0.0439232	0.10799	0.0777473	0.0928684	1.02651
LOC105376506	0	0	0	0.00565362	0.011144	0.00839883	2.92823	0	0	0	0.0222918	0.0111023	0.0166971	3.90689	0	0	0	0.0168945	0.0278741	0.0223843	4.3911
LOC105376520	0.0249609	0.0484442	0.0367026	0.076447	0.0627863	0.0696167	0.804261	0.0878089	0.0497798	0.0687944	0.0125594	0.0750616	0.0438105	-0.759265	0.0490823	0.0256456	0.0373639	0.0126913	0.0502543	0.0314728	-0.311465
LOC105376542	0.032439	0.00899397	0.0207165	0.0141929	0.0326387	0.0234158	0.0250839	0.00931558	0.00462097	0.00696827	0.00466345	0	0.00233172	-1.70398	0.00911244	0.019045	0.0140787	0.0329871	0.023325	0.0281561	0.947514
LOC105376571	0.00114492	0.00111104	0.00112798	0.00467536	0.00691182	0.00579359	2.22774	0.0241661	0.023975	0.0240705	0.0264997	0.0275438	0.0270218	0.046272	0.0393985	0.0458768	0.0426376	0.0267782	0.0288137	0.0277959	-0.674604
LOC105376577	0.49667	0.516397	0.506533	0.470828	0.767439	0.619133	0.155961	0.909265	0.707511	0.808388	0.91037	0.764566	0.837468	-0.0701593	1.20336	1.38508	1.29422	1.11835	1.42851	1.27343	-0.0811544
LOC105376601	1.07648	0.97143	1.02395	0.930973	0.738168	0.834571	-0.422049	0.516866	0.601662	0.559264	0.696892	0.673549	0.68522	0.171236	0.235944	0.162027	0.198985	0.0766966	0.0897289	0.0832128	-1.31813
LOC105376624	0.00987223	0.00718503	0.00852863	0.0151177	0.0124163	0.013767	0.561502	0.0173646	0.00246104	0.0099128	0.00993466	0.0123698	0.0111522	0.0571077	0.0121328	0.00253576	0.00733427	0.00250976	0	0.00125488	-2.61352
LOC105376626	0.00741475	0.00479687	0.00610581	0.0092518	0.00828933	0.00877056	0.390585	0.00165613	0.00328608	0.0024711	0.00248721	0.00743247	0.00495984	0.889118	0.00567006	0.00931106	0.00749056	0.0092156	0.0132696	0.0112426	0.530118
LOC105376661	0.00325999	0.00632701	0.0047935	0.0166405	0.0459208	0.0312806	2.56963	0.00655325	0.00650144	0.00652735	0.0557703	0.0522845	0.0540274	2.92775	0.019231	0.0133976	0.0163143	0.0265206	0.0164085	0.0214646	0.33627
LOC105376704	0.00188993	0.00641899	0.00415446	0.0125412	0.00855705	0.0105491	1.23226	0.00664852	0	0.00332426	0.0066566	0.00663057	0.00664358	0.886559	0.0102198	0.017476	0.0138479	0.0163359	0.021879	0.0191074	0.409013
LOC105376710	0.0112928	0.00547928	0.00838603	0.0288217	0.0227246	0.0257732	1.48887	0.00567521	0.0281517	0.0169135	0.0397747	0.0848983	0.0623365	1.76132	0.0333087	0.0290064	0.0311575	0.0344508	0.05684	0.0456454	0.490911
LOC105376713	0.00877542	0.00851569	0.00864555	0	0	0	-2.53083	0	0.0175009	0.00875047	0.00883091	0.0175928	0.0132118	0.470145	0.00862785	0.00901612	0.00882199	0.00892369	0.00883386	0.00887878	-0.0485412
LOC105376717	0.030454	0	0.015227	0.0103634	0.061283	0.0358232	1.06431	0	0.0101225	0.00506124	0.0306466	0.0305268	0.0305867	2.46726	0.00998065	0.0208596	0.0154201	0.0103229	0.0204379	0.0153804	-0.0580953
LOC105376718	0.00500399	0.00971177	0.00735788	0.0136227	0.0167826	0.0152027	0.922853	0.00167651	0.00166325	0.00166988	0.0134283	0.0083599	0.0108941	2.58124	0	0	0	0.0135694	0.0218284	0.0176989	5.78357
LOC105376722	0.00156105	0.00908908	0.00532507	0.0270922	0.0329838	0.030038	2.37619	0.106693	0.0778305	0.0922618	0.342461	0.190903	0.266682	1.40715	0.0675312	0.0994398	0.0834855	0.188904	0.290717	0.239811	1.46543
LOC105376772	0.157929	0.153255	0.155592	0	0.0529671	0.0264836	-2.68208	0.0529117	0.0524934	0.0527025	0	0	0	-2.55894	0.103516	0.0540871	0.0788014	0.0535326	0	0.0267663	-1.61978
LOC105376781	0.00282711	0.00137172	0.00209941	0.00432925	0.00711127	0.00572026	1.30601	0.0198907	0.0183239	0.0191073	0.0227599	0.0382571	0.0305085	0.558408	0.051422	0.0319512	0.0416866	0.0330611	0.044112	0.0385865	-0.172827
LOC105376805	2.51782	2.23267	2.37525	2.08293	2.53332	2.30812	-0.173558	1.17807	0.0432873	0.610679	2.53374	0.0435144	1.28863	0.948481	3.75591	6.60102	5.17846	3.61983	5.15658	4.3882	-0.295078
LOC105376806	0.227957	0.147473	0.187715	0.749872	1.42713	1.0885	2.39615	0.789191	1.1618	0.975495	3.13511	1.92957	2.53234	1.24997	0.771981	0.598535	0.685258	0.798451	1.73381	1.26613	0.824344
LOC105376819	0.00207374	0	0.00103687	0.00952676	0.016692	0.0131094	3.51891	0	0.00103392	0.00051696	0	0.00103935	0.000519673	-0.108481	0.00203887	0.00532655	0.00368271	0.00105439	0.00104377	0.00104908	-1.86461
LOC105376844	0.000817458	0.00158653	0.00120199	0.00250361	0.00246747	0.00248554	0.926153	0.00492978	0.00570594	0.00531786	0.00246788	0.00573588	0.00410188	-0.490357	0.00964455	0.0151179	0.0123812	0.00581889	0.0139893	0.00990412	-0.37926
LOC105376845	0.0149123	0.0202593	0.0175858	0.00913428	0.00900245	0.00906836	-1.07986	0.017986	0.0208178	0.0194019	0.0180079	0.0119583	0.0149831	-0.497274	0.00586461	0	0.0029323	0.0060657	0.00300232	0.00453401	0.559156
LOC105376850	0.0513118	0.0344722	0.042892	0.0604428	0.0516277	0.0560353	0.254526	0.00793441	0.0275509	0.0177427	0.0357482	0.0356085	0.0356783	0.882309	0.0232842	0.0202767	0.0217804	0.0280963	0.0238401	0.0259682	0.195006
LOC105376859	0.0589678	0.0572226	0.0580952	0.0601997	0.110186	0.0851928	0.416699	0.118537	0.0336001	0.0760688	0.135636	0.101329	0.118483	0.520899	0.0579763	0	0.0289881	0.0685305	0.0254402	0.0469854	0.629825
LOC105376860	0.0167902	0.0162933	0.0165418	0.085705	0.0506808	0.0681929	1.92157	0.0506277	0.0837125	0.0671701	0.084482	0.0673214	0.0759017	0.0516893	0.0825395	0.0172508	0.0498951	0.0682957	0.0845103	0.076403	0.547687
LOC105376861	0	0.00363138	0.00181569	0.0229218	0.0150607	0.0189913	3.25336	0.0150449	0.00746298	0.0112539	0.018829	0.0262575	0.0225432	0.886633	0.0331129	0.00768955	0.0204012	0.0152214	0.0150682	0.0151448	-0.495112
LOC105376872	0.0303559	0.0475851	0.0389705	0.0333739	0.0328922	0.033133	-0.356655	0.00234698	0.00232843	0.0023377	0.00469966	0.00702194	0.0058608	1.20809	0	0	0	0.00237452	0.00235062	0.00236257	2.39418
LOC105376892	0	0.00961977	0.00480988	0.0101203	0.0199484	0.0150343	1.50057	0.139493	0.15816	0.148826	0.149638	0.268295	0.208966	0.372537	0.0487324	0.0203702	0.0345513	0.171371	0.0698543	0.120613	1.74137
LOC105376958	0.0630652	0.0174853	0.0402753	0	0.00906478	0.00453239	-3.29426	0	0.0179674	0.0089837	0	0.00903085	0.00451542	-1.10923	0.0708626	0.0740515	0.0724571	0.0274846	0	0.0137423	-2.45456
LOC105376959	0.0232168	0.0337945	0.0285057	0.102708	0.0739725	0.0883402	1.51125	0.0116676	0.0308677	0.0212677	0.0194697	0.027151	0.0233103	0.0100369	0.0456528	0.019878	0.0327654	0.0472182	0.0623238	0.054771	0.677522
LOC105376963	0.0527564	0.0255975	0.0391769	0.0942524	0.106162	0.100207	1.21872	0	0	0	0.0132725	0.0132206	0.0132466	2.32636	0	0.0406526	0.0203263	0	0	0	-3.09821
LOC105377035	0.0389695	0.0126054	0.0257875	0.0132612	0.065349	0.0393051	0.452399	0.0130561	0.0518117	0.0324339	0.026144	0.0260418	0.0260929	-0.439824	0.0255428	0.0266923	0.0261176	0.105675	0.0784582	0.0920664	1.76051
LOC105377046	0	0	0	0	0.0250063	0.0125031	3.31693	0.00624503	0	0.00312251	0	0.00622817	0.00311409	-0.105161	0	0.0127675	0.00638375	0	0.0125094	0.00625471	-0.081211
LOC105377101	0	0	0	0.026857	0.0529387	0.0398978	4.51315	0	0	0	0.0176492	0.00879009	0.0132196	2.90688	0.00862168	0	0.00431084	0.0535038	0	0.0267519	2.55527
LOC105377134	0.0175148	0.0453237	0.0314192	0.0253309	0.0249653	0.0251481	-0.437338	0.0484114	0.0567612	0.0525863	0.0690333	0.08632	0.0776767	0.442926	0.0215253	0.0269928	0.0242591	0.0222634	0.0117543	0.0170088	-0.567967
LOC105377161	0	0.000354102	0.000177051	0	0.000734296	0.000367148	0.892453	0.000366764	0	0.000183382	0	0.000731548	0.000365774	0.897532	0	0.000374911	0.000187455	0.000371068	0	0.000185534	-0.0558935
LOC105377203	0.121044	0.0469846	0.0840143	0.0988581	0.158326	0.128592	0.469711	0.0973293	0.0603499	0.0788396	0.121809	0.0970665	0.109438	0.352493	0.166612	0.149237	0.157924	0.196943	0.182775	0.189859	0.207032
LOC105377291	0.0569627	0.0663321	0.0616474	0.139566	0.200597	0.170082	1.33292	0.0572534	0.079521	0.0683872	0.131843	0.154167	0.143005	0.943219	0.0840073	0.0936403	0.0888238	0.133228	0.154824	0.144026	0.639606
LOC105377294	0.0264598	0.0408492	0.0336545	0.10805	0.160946	0.134498	1.86963	0.00120885	0.00479719	0.00300302	0.00726193	0.0132615	0.0102617	1.65162	0.0153724	0.0111214	0.0132469	0.00489215	0.0145287	0.00971044	-0.509781
LOC105377308	0.00231576	0.00224722	0.00228149	0.00118207	0.00233001	0.00175604	-0.513002	0.0151292	0.0277101	0.0214197	0.011652	0.0139277	0.0127899	-0.866091	0.0170761	0.0118964	0.0144863	0.00235489	0.00466236	0.00350862	-2.1062
LOC105377310	0.0170924	0.0132692	0.0151808	0.0209393	0.0171976	0.0190685	0.200019	0.158052	0.242022	0.200037	0.0516014	0.0993727	0.0754871	-1.52419	0.0604979	0.028098	0.0442979	0.0347624	0.0309712	0.0328668	-0.492692
LOC105377343	0.00560877	0.00302376	0.00431627	0.0273573	0.0332328	0.030295	2.67705	0	0	0	0.000627138	0.00312343	0.00187528	3.92025	0.00367631	0.00192087	0.00279859	0.0202793	0.00627347	0.0132764	2.18595
LOC105377347	0.0146313	0.0081133	0.0113723	0.0128031	0.0105153	0.0116592	-0.0970781	0.0105043	0.00625273	0.0083785	0.021034	0.00209518	0.0115646	0.333568	0.0164403	0.00644256	0.0114414	0.017004	0.018937	0.0179705	0.587363
LOC105377358	0.00104623	0.0060916	0.00356891	0.00106809	0.00842137	0.00474473	0.281304	0	0.00104326	0.000521628	0.00526424	0.00524366	0.00525395	3.20453	0	0.00107493	0.000537464	0.00106391	0	0.000531955	-0.0558935
LOC105377382	0	0	0	0	0.00494186	0.00247093	2.31873	0.00493669	0.0073465	0.0061416	0.0148281	0.00984673	0.0123374	0.880802	0.00241452	0.00756953	0.00499203	0.00249731	0.00247217	0.00248474	-1.05829
LOC105377388	0	0.00188141	0.000940704	0	0.00195073	0.000975363	-0.0828657	0.00974342	0.00386656	0.00680499	0.00195105	0.00388685	0.00291895	-1.33399	0.00190619	0.00398394	0.00294507	0.0039431	0.0136619	0.00880251	1.52453
LOC105377399	0.00767471	0.0148951	0.0112849	0.00783504	0.00772195	0.0077785	-0.65753	0.00771387	0.00765289	0.00768338	0	0	0	-2.55894	0.0754566	0.134049	0.104753	0.140479	0.146791	0.143635	0.400725
LOC105377404	0.0571887	0.27748	0.167335	0.467067	0.575407	0.521237	1.52094	0.517324	0.342156	0.42974	0.287752	0.458603	0.373177	-0.319454	0.168681	0.293787	0.231234	0.058155	0	0.0290775	-3.04915
LOC105377462	0	0	0	0.00027744	0	0.00013872	2.39203	0	0	0	0.000136741	0.000136206	0.000136473	2.32636	0.000133597	0	6.67983e-05	0.000276355	0.000136787	0.000206571	1.54637
LOC105377485	0.0104212	0.0202254	0.0153233	0.0106389	0	0.00531943	-1.63534	0.0104743	0.0103915	0.0104329	0.0943835	0.125353	0.109868	3.2779	0.0409837	0.021414	0.0311988	0.0847779	0.0944151	0.0895965	1.45884
LOC105377492	0	0	0	0.00183957	0.00362604	0.00273281	2.92823	0.0108667	0.00539042	0.00812859	0.00543997	0	0.00271999	-1.71116	0	0	0	0.00366475	0.00544179	0.00455327	3.71364
LOC105377507	0	0	0	0.00342374	0	0.00171187	2.39203	0.0286518	0.00167207	0.0151619	0.030374	0.00504254	0.0177083	0.0993871	0.00824322	0.00516851	0.00670586	0.00511552	0	0.00255776	-1.44804
LOC105377527	0	0	0	0.00657571	0.0097212	0.00814845	3.67021	0	0.00321142	0.00160571	0.00972282	0.00645654	0.00808968	2.20156	0.00316642	0.00330891	0.00323767	0.00327499	0	0.0016375	-1.04094
LOC105377558	0.00887783	0.00738435	0.00813109	0.00258951	0.00127607	0.00193279	-2.19884	0.0127473	0.0177052	0.0152263	0.0127628	0.0228833	0.017823	0.109168	0.0162102	0.0208488	0.0185295	0.00902784	0.00510683	0.00706734	-1.44664
LOC105377576	0	0.0508665	0.0254332	0.0772964	0.392624	0.23496	3.0816	0.13464	0.0464612	0.0905507	0.105499	0.116762	0.111131	0.179507	0.062989	0.149599	0.106294	0.171756	0.164164	0.16796	0.60696
LOC105377621	0.00233704	0.00453575	0.00343639	0.0035788	0.00176357	0.00267118	-0.476207	0.00469794	0.00757379	0.00613586	0.00764342	0.00468525	0.00616434	-0.119775	0.00287218	0	0.00143609	0.0035648	0.00176446	0.00266463	0.823455
LOC105377622	0.0582536	0.0753726	0.0668131	0.0743382	0.107456	0.0908969	0.314498	0.0487924	0.043566	0.0461792	0.0830478	0.0778571	0.0804524	0.679976	0.00477284	0	0.00238642	0.00493649	0.0146604	0.00979844	1.95147
LOC105377623	0	0.0396224	0.0198112	0.00694731	0.00684704	0.00689718	-1.62158	0.0957583	0.0475006	0.0716294	0.0410891	0.0886784	0.0648837	-0.255256	0.0334536	0.0139836	0.0237186	0.0415208	0.0479533	0.0447371	0.85138
LOC105377626	0.143726	0.0597739	0.10175	0.0838451	0.0206587	0.0522519	-1.08859	0.0619113	0.0409479	0.0514296	0	0.0411628	0.0205814	-1.4268	0.121122	0.0421911	0.0816568	0.146155	0.0413382	0.0937465	0.137428
LOC105377642	0.0131875	0.0127972	0.0129924	0.0403891	0.0324346	0.0364118	1.36103	0	0	0	0.00737273	0.00734391	0.00735832	4.64833	0.00864385	0.00903284	0.00883834	0.00894023	0.0191755	0.0140579	0.610221
LOC105377644	0.0200248	0	0.0100124	0.0102216	0.010074	0.0101478	-0.133249	0.0301905	0.0199679	0.0250792	0.0302271	0.0200726	0.0251499	-0.11803	0	0.0205741	0.010287	0	0	0	-2.5126
LOC105377663	0.00503354	0.00407047	0.004552	0.00685158	0.00506452	0.00595805	0.261099	0.00337281	0.0100384	0.00670563	0.00759805	0.00756834	0.0075832	0.0522874	0.00824816	0.00603354	0.00714085	0.0110903	0.00506706	0.00807866	0.119493
LOC105377730	0	0.0040169	0.00200845	0.0211295	0.0333192	0.0272243	3.61521	0.0332843	0.0247659	0.0290251	0.0541527	0.053941	0.0540469	0.777198	0.0203491	0.00425296	0.012301	0.0210468	0.0250019	0.0230244	0.837168
LOC105377762	0.00614169	0.0148998	0.0105207	0.00626999	0.0154487	0.0108594	-0.0821345	0.0339517	0.0244969	0.0292243	0.0309026	0.0400164	0.0354595	0.161381	0	0.00631016	0.00315508	0	0.0061826	0.0030913	-0.081211
LOC105377763	0.00592847	0.00862952	0.007279	0.0151308	0.0208774	0.0180041	1.17792	0.0268143	0.00886743	0.0178408	0.0238639	0.0178279	0.0208459	0.105771	0.014572	0.0152277	0.0148998	0.0180859	0.0268558	0.0224709	0.53419
LOC105377781	0.00368945	0.0059671	0.00482827	0	0.00247478	0.00123739	-2.10316	0.112484	0.156969	0.134727	0	0.00369827	0.00184913	-6.30407	0.00846397	0.0164262	0.0124451	0	0	0	-5.81987
LOC105377796	0	0.0220288	0.0110144	0	0.0114202	0.0057101	-1.04886	0.661678	0.667765	0.664722	0.0456884	0.193417	0.119552	-2.58784	2.85682	3.07868	2.96775	0.542479	0.3085	0.425489	-2.85931
LOC105377797	0.00607922	0.0117986	0.00893891	0	0	0	-3.09852	0.183307	0.21823	0.200769	0.0305883	0.0304687	0.0305285	-2.83903	0.53793	0.630843	0.584387	0.16073	0.116275	0.138503	-2.13397
LOC105377871	0.0102686	0.0135882	0.0119284	0.0257313	0.0277081	0.0267197	1.03736	0.000469137	0.00139628	0.000932711	0.00140912	0.00140361	0.00140637	0.467425	0.000917813	0.000479558	0.000698686	0.000474642	0.000469864	0.000472253	-0.627241
LOC105377876	0.00486233	0.00209708	0.00347971	0.00772164	0.00326151	0.00549157	0.530481	0.00488714	0.0070034	0.00594527	0.0021747	0.00379085	0.00298278	-1.11378	0	0.000555078	0.000277539	0.000549388	0	0.000274694	-0.0558935
LOC105377899	0	0.000239302	0.000119651	0.000755258	0.00124059	0.000997926	2.91578	0.000247859	0.0004918	0.000369829	0.00024816	0.00074157	0.000494865	0.303808	0	0.00050673	0.000253365	0	0	0	-2.5126
LOC105377918	0.000758292	0	0.000379146	0.00154827	0.00152592	0.00153709	1.88595	0	0.00151227	0.000756136	0.00228926	0.00228031	0.00228479	1.46626	0	0.00155818	0.000779092	0	0	0	-2.5126
LOC105377953	0	0	0	0.00169689	0.0016724	0.00168465	2.35576	0.00167065	0	0.000835325	0.00501804	0.00166614	0.00334209	1.87819	0	0	0	0.00169025	0.00167324	0.00168175	2.39418
LOC105377971	0.00406391	0.00197181	0.00301786	0.0062232	0.0184001	0.0123117	1.8825	0.00204232	0.00607853	0.00406042	0.00817921	0.0122208	0.0102	1.20695	0	0.00626307	0.00313153	0.00413257	0.00613646	0.00513451	0.666953
LOC105377979	0	0	0	0.0262185	0.0313161	0.0287673	9.73593	0	0.000339191	0.000169596	0.000513464	0.000170486	0.000341975	0.874832	0	0	0	0.000345906	0	0.000172953	2.40623
LOC105377992	0.000797518	0	0.000398759	0.00162836	0.00320971	0.00241903	2.46246	0.0112222	0.012724	0.0119731	0.0120384	0.00719482	0.00961662	-0.441315	0.00392054	0.00737455	0.00564754	0.00648795	0.00481698	0.00565247	-0.0525348
LOC105377994	0.0675325	0.0462591	0.0568958	0.0547491	0.0319756	0.0433623	-0.519228	0.0718698	0.126759	0.0993142	0.103938	0.0816308	0.0927844	-0.223232	0.0351513	0.0550997	0.0451255	0.0484754	0.0579849	0.0532302	0.182504
LOC105378008	0	0	0	0	0.00120884	0.000604422	2.31873	0	0	0	0.00120905	0.00120432	0.00120668	3.32637	0.00118125	0	0.000590623	0.0024435	0.00302363	0.00273356	2.13606
LOC105378011	0.00243223	0	0.00121612	0	0	0	-2.58085	0.0110009	0.00363798	0.00731944	0.00367142	0.00365707	0.00366424	-1.11483	0.003587	0.0049979	0.00429245	0	0	0	-4.30179
LOC105378067	0	0	0	0.0117076	0.0115387	0.0116232	3.94077	0.0038422	0	0.0019211	0.00384686	0.00383182	0.00383934	0.884628	0	0	0	0	0.0076963	0.00384815	2.38205
LOC105378075	0.0029987	0.0203696	0.0116842	0.0153067	0.0241372	0.019722	0.639026	0.13563	0.134558	0.135094	0.0995827	0.0751465	0.0873646	-0.751731	0.162155	0.138643	0.150399	0.152468	0.147915	0.150191	-0.0609612
LOC105378076	0	0	0	0	0.0146763	0.00733815	2.31873	0.0146609	0	0.00733047	0	0.0146214	0.00731069	-0.100765	0.0143412	0	0.00717062	0	0	0	-2.46967
LOC105378085	0.00564639	0.00547928	0.00556284	0	0.00568115	0.00284058	-1.09885	0.0340512	0.0450427	0.039547	0.0340926	0.0282994	0.031196	-0.465621	0.00555145	0.00580127	0.00567636	0.0057418	0	0.0028709	-1.04094
LOC105378120	0.227533	0.328745	0.278139	0.0877528	0.0763113	0.082032	-1.88361	0.249023	0.695785	0.472404	0.340914	0.456154	0.398534	-0.368052	0.303248	0.425989	0.364618	0.154252	0.157789	0.156021	-1.28099
LOC105378179	0.0532918	0.097683	0.0754874	0.151125	0.172775	0.16195	0.977779	0.15474	0.0885671	0.121653	0.137051	0.160257	0.148654	0.17178	0.104791	0.103423	0.104107	0.138491	0.172862	0.155677	0.521837
LOC105378180	0.0897997	0.242061	0.16593	0.937129	1.00392	0.970523	2.4275	0	0.00994938	0.00497469	0.0502042	0.0700111	0.0601077	3.46983	0	0	0	0	0.0401768	0.0200884	3.38145
LOC105378247	0	0.00121426	0.00060713	0	0.001259	0.000629498	-0.0828657	0.00251536	0.00124774	0.00188155	0.00251841	0	0.00125921	-0.711832	0.00123025	0.00128562	0.00125794	0	0	0	-2.49127
LOC105378248	0.0667651	0.0398702	0.0533176	0.220209	0.160189	0.190199	1.70601	0.00516198	0.030727	0.0179445	0	0.0102961	0.00514805	-1.91517	0.0504941	0.0474898	0.048992	0.047003	0.0775497	0.0622763	0.286685
LOC105378281	0.0321241	0	0.0160621	0.426338	0.377088	0.401713	4.51942	0.0430507	0.0320328	0.0375418	0.204739	0.23614	0.22044	2.43518	0	0	0	0.010889	0.0215587	0.0162238	2.97501
LOC105378306	0	0	0	0.00150177	0.00444029	0.00297103	3.33692	0	0	0	0.00148034	0.00442367	0.00295201	3.33302	0	0	0	0	0.00296168	0.00148084	2.38205
LOC105378358	0.056923	0.0110477	0.0339853	0.0232449	0.0229094	0.0230771	-0.703802	0.0915415	0	0.0457708	0.0343698	0	0.0171849	-1.54046	1.23125	0.842175	1.03671	0.0347309	0.080223	0.0574769	-4.23228
LOC105378383	0.0289012	0.0168275	0.0228644	0.047208	0.0756057	0.0614069	1.28632	0	0.00576381	0.00288191	0.0465344	0.0173822	0.0319583	3.33609	0.00568305	0	0.00284152	0.0293896	0.0116375	0.0205135	2.76921
LOC105378410	0.0178318	0.0519121	0.034872	0.00910216	0.0448539	0.026978	-0.500771	0.0179228	0	0.00896139	0	0	0	-2.55595	0.0175319	0.0458023	0.0316671	0.00906655	0.0179506	0.0135086	-1.28269
LOC105378443	0.00710266	0.00689244	0.00699755	0.0217531	0.0095285	0.0156408	1.0414	0.0071389	0.00236082	0.00474986	0.0119126	0.0189857	0.0154491	1.58826	0	0.00486499	0.00243249	0.021668	0.0238332	0.0227506	3.18585
LOC105378447	0.011987	0.0038774	0.00793218	0.00815825	0.0120608	0.0101095	0.205873	0.00803209	0.00398429	0.00600819	0.00402092	0.0160208	0.0100209	0.628792	0.00392847	0.00410525	0.00401686	0	0	0	-2.49127
LOC105378448	0	0.0113862	0.0056931	0.0119786	0.0118057	0.0118921	0.956043	0.00589667	0	0.00294834	0.00590383	0.00588075	0.00589229	0.884628	0	0.00602766	0.00301383	0	0.00590581	0.0029529	-0.0693117
LOC105378460	0.00984942	0.0382316	0.0240405	0.0502759	0.118921	0.0845982	1.68731	0.029699	0.00982141	0.0197602	0.0198234	0.0394918	0.0296576	0.474004	0.0290514	0.111315	0.0701834	0.0701109	0.13881	0.104461	0.521267
LOC105378480	0.0108191	0.00524946	0.0080343	0.0165677	0.00544287	0.0110053	0.329607	0.0108743	0.0431535	0.0270139	0.0108876	0.010845	0.0108663	-1.43992	0.0319116	0.0111159	0.0215138	0.0165029	0.0490104	0.0327567	0.540231
LOC105378483	0.017454	0	0.00872698	0	0.0351228	0.0175614	0.837803	0	0	0	0.0351286	0	0.0175643	2.31338	0.0171605	0	0.00858023	0.0532466	0.0175702	0.0354084	1.96322
LOC105378511	0.0522391	0	0.0261195	0.0106661	0	0.00533304	-2.43841	0.0630068	0.0312543	0.0471305	0.0105139	0	0.00525694	-3.28816	0.0410885	0.0214688	0.0312787	0.0212487	0.0105174	0.015883	-1.03879
LOC105378512	0.127061	0.134509	0.130785	0.165092	0.45326	0.309176	1.10157	0.580495	0.36858	0.474537	0.255728	0.231571	0.24365	-1.0814	0.829041	0.996895	0.912968	0.751752	1.04651	0.899131	-0.0798007
LOC105378520	0	0	0	0.0119007	0.078193	0.0450468	5.8509	0.00390556	0	0.00195278	0.0078206	0	0.0039103	0.871741	0.00382039	0	0.00191019	0.0197569	0	0.00987846	2.29228
LOC105378521	0.000627449	0	0.000313725	0.00640557	0.0195707	0.0129881	5.24319	0.00378391	0.00125133	0.00251762	0.0138912	0.0113211	0.0126061	2.20549	0	0	0	0.00510441	0.00252651	0.00381546	4.98335
LOC105378550	0.209986	0.275091	0.242538	0.225091	0.348609	0.28685	0.111959	0.189952	0.355961	0.272956	0.243011	0.199963	0.221487	-0.426408	0.454201	0.345193	0.399697	0.288271	0.306507	0.297389	-0.48633
LOC105378561	0	0.00768897	0.00384449	0.00808901	0.0119584	0.0100237	1.26963	0.00398196	0	0.00199098	0.0159472	0.0397121	0.0278296	3.69731	0.00389512	0.0244225	0.0141588	0.0161147	0.0239288	0.0200217	0.450052
LOC105378568	0.157476	0.310561	0.234018	1.14611	1.24712	1.19661	2.23192	0.0561638	0.0557198	0.0559418	0.276048	0.188405	0.232226	1.92971	0	0.00521922	0.00260961	0.0154971	0	0.00774857	1.5331
LOC105378593	0.021098	0.0818943	0.0514962	0.258465	0.148595	0.20353	1.87144	0.0424114	0.0631141	0.0527627	0.29724	0.126891	0.212065	1.87818	0.0414865	0.0216767	0.0315816	0.085818	0.0849541	0.0853861	1.3719
LOC105378629	0.0280735	0.010897	0.0194853	0.022928	0.0112985	0.0171132	-0.318986	0.00564335	0	0.00282167	0.0169506	0.0112562	0.0141034	2.20389	0.00552028	0	0.00276014	0.0114191	0.0113042	0.0113617	1.95727
LOC105378662	0	0	0	0.016706	0.0164649	0.0165855	3.35579	0	0.00815882	0.00407941	0.0247015	0.0164033	0.0205524	2.20156	0	0.0252196	0.0126098	0	0	0	-3.09821
LOC105378675	0.0660659	0.0838368	0.0749513	0.108951	0.148285	0.128618	0.649763	0.0817267	0.0456079	0.0636673	0.0460271	0.0356589	0.040843	-0.760753	0.00999307	0.0208855	0.0154393	0.0413429	0.0255792	0.033461	1.06378
LOC105378678	0	0.00123184	0.00061592	0.0336942	0.0229901	0.0283421	5.3851	0	0	0	0.00255488	0.00254489	0.00254988	3.32637	0.00124807	0.00391269	0.00258038	0.00774516	0.0306688	0.019207	2.84361
LOC105378690	0	0	0	0	0.00540188	0.00270094	3.31693	0.00134906	0.00133839	0.00134372	0	0.00403624	0.00201812	0.481054	0.00131964	0.00275805	0.00203884	0	0.00135115	0.000675573	-1.64375
LOC105378698	0.202404	0.112236	0.15732	0.0885567	0.20365	0.146103	-0.251087	0.11625	0.0576653	0.0869575	0.203684	0.231872	0.217778	1.20731	0.142143	0.178248	0.160196	0.147017	0.203752	0.175385	0.0734474
LOC105378701	0	0	0	0.0139391	0.013738	0.0138385	3.35579	0	0	0	0.00687012	0.0205298	0.0137	3.33302	0	0.00701421	0.00350711	0.0347115	0.0343621	0.0345368	3.2659
LOC105378726	0.005174	0.017573	0.0113735	0.00264104	0.00780877	0.00522491	-1.2457	0.0416032	0.0438539	0.0427286	0.0208269	0.00777954	0.0143032	-1.70611	0.010174	0.00265796	0.00641598	0.00526142	0.00260423	0.00393283	-0.770342
LOC105378728	0.0294816	0.028609	0.0290453	0.0175569	0.00988769	0.0137223	-1.2051	0.03704	0.0489963	0.0430182	0.0469744	0.0320147	0.0394945	-0.248178	0.0120774	0.0201935	0.0161355	0.0274814	0.00989265	0.018687	0.158641
LOC105378793	0.00783106	0	0.00391553	0	0.00393963	0.00196982	-1.14894	0	0.0039044	0.0019522	0.00394029	0	0.00197015	-0.122834	0.00384969	0	0.00192484	0	0.00788322	0.00394161	0.946333
LOC105378797	0.00135972	0.000719716	0.00103972	0.00151432	0.00111935	0.00131683	0.208726	0.000496968	0.00012326	0.000310114	0.000870749	0.000495626	0.000683188	1.01935	0.000121533	0	6.07663e-05	0.000377099	0.000746606	0.000561853	3.12229
LOC105378798	0.0127007	0.0102707	0.0114857	0.00216101	0.00212982	0.00214541	-2.55198	0.00283679	0.00070359	0.00177019	0	0.00141456	0.000707282	-1.42544	0.00208119	0	0.0010406	0	0	0	-3.05394
LOC105378808	0.0300762	0.0321047	0.0310904	0.0752261	0.105915	0.0905704	1.41072	0.136034	0.137957	0.136995	0.198245	0.271333	0.234789	0.658722	0.0458342	0.0556222	0.0507282	0.0657565	0.105968	0.0858622	0.70124
LOC105378819	0.131208	0.110348	0.120778	0.178599	0.202425	0.190512	0.525779	0.0263756	0.0610565	0.043716	0.123236	0.113986	0.118611	1.31526	0.00860014	0	0.00430007	0.00889502	0.017611	0.013253	1.53867
LOC105378825	0	0.00484813	0.00242406	0.00510036	0	0.00255018	-0.0421759	0.00502149	0.00498179	0.00500164	0	0.0150238	0.0075119	0.481054	0.0294719	0.0205321	0.025002	0.0355629	0.0603512	0.047957	0.878063
LOC105378834	0.0102655	0.00332054	0.006793	0.0209598	0.0137715	0.0173657	1.22138	0.00343928	0	0.00171964	0.00344346	0.00685999	0.00515172	1.47372	0.00336428	0	0.00168214	0.00695927	0	0.00347964	0.970379
LOC105378841	0.000848773	0	0.000424387	0.00173301	0.001708	0.0017205	1.88595	0.000853104	0.00253908	0.00169609	0.00512484	0.0025524	0.00383862	1.0483	0.0025035	0.00174411	0.00212381	0.00172623	0.00427213	0.00299918	0.435822
LOC105378849	0.00148955	0.00144547	0.00146751	0.000760334	0	0.000380167	-2.06884	0.000748576	0.000742658	0.000745617	0.00149897	0	0.000749485	-0.128195	0.00512576	0.00459123	0.00485849	0	0	0	-5.19004
LOC105378914	0.00848376	0.0164653	0.0124746	0.00866099	0.017072	0.0128665	-0.0834997	0.179068	0.211491	0.19528	0.0768367	0.0510242	0.0639304	-1.73526	0.0166822	0.0522988	0.0344905	0.0431356	0.00854027	0.0258379	-0.466453
LOC105378925	0.00297269	0.00865412	0.0058134	0.00303479	0.00897296	0.00600387	-0.0812965	0.0268907	0.0592847	0.0430877	0.0747871	0.0923735	0.0835803	0.833474	0.0233816	0.0335965	0.0284891	0.0181375	0.0448873	0.0315124	0.0878473
LOC105378937	0.00321161	0.00311655	0.00316408	0.00163935	0.00323137	0.00243536	-0.513002	0.00322799	0.00320247	0.00321523	0.00323191	0	0.00161596	-1.12741	0.0047364	0	0.0023682	0.00489881	0	0.0024494	-0.0151758
LOC105378948	0.119119	0.128437	0.123778	0.472916	0.399506	0.436211	1.69195	0.372482	0.184769	0.278626	0.492807	0.477613	0.48521	0.681988	0.143141	0.149583	0.146362	0.201886	0.279795	0.24084	0.660052
LOC105378963	0.00882705	0	0.00441352	0.00600763	0.0148023	0.010405	1.07582	0.00591473	0.00880195	0.00735834	0.00296095	0.0117975	0.00737924	-0.109788	0.00578574	0.00604611	0.00591593	0.00299206	0.00888583	0.00593895	-0.0538074
LOC105378969	0.0398461	0.0271712	0.0335087	0.0120936	0.0108355	0.0114646	-1.6801	0.0227308	0.015034	0.0188824	0.00325119	0.00215899	0.00270509	-2.92468	0.00105881	0.00110646	0.00108264	0	0	0	-2.49127
LOC105378973	0.00285344	0.00276899	0.00281121	0.00291305	0	0.00145653	-1.06433	0.008604	0.00284533	0.00572467	0.0172289	0.00286026	0.0100446	0.683526	0	0.00293171	0.00146585	0.00580331	0.0143622	0.0100828	2.74447
LOC105378994	0	0	0	0.0139983	0.0091975	0.0115979	3.68521	0.00918787	0	0.00459394	0.00459952	0.0183261	0.0114628	1.21586	0.0269625	0.00469598	0.0158293	0.00464784	0	0.00232392	-2.835
LOC105379028	0.027798	0.045858	0.036828	0.0851362	0.165018	0.125077	1.63242	0.0167639	0.0415785	0.0291712	0.0335686	0.0557289	0.0446487	0.493405	0.0683265	0.0599771	0.0641518	0.0706693	0.0783529	0.0745111	0.156854
LOC105379051	0.000786058	0.000762793	0.000774425	0.000802479	0	0.000401239	-1.06433	0.00237021	0	0.0011851	0	0.000787936	0.000393968	-1.68886	0.00077284	0.000807619	0.000790229	0.00159868	0.00237388	0.00198628	1.2712
LOC105379052	0.0706685	0.0443733	0.0575209	0.0848763	0.0752861	0.0800812	0.345066	0.0125346	0.0331612	0.0228479	0.0125498	0.0208345	0.0166921	-0.574082	0.0980897	0.0982329	0.0981613	0.0718626	0.0585852	0.0652239	-0.647517
LOC105379078	0.00144515	0.00140237	0.00142376	0	0	0	-2.53083	0.00581008	0.0115283	0.00866919	0.00290857	0.0043458	0.00362718	-1.37816	0	0.00742393	0.00371197	0	0.00145477	0.000727386	-2.39607
LOC105379123	0.00772065	0.0112382	0.00947943	0.0157639	0.0349568	0.0253603	1.28566	0	0.0076987	0.00384935	0.0194237	0.0193478	0.0193857	2.20345	0.00759083	0.0158649	0.0117278	0.0117767	0.0272023	0.0194895	0.677841
LOC105379133	0	0	0	0.00400677	0	0.00200339	3.39372	0	0.000978405	0.000489203	0	0.00196708	0.00098354	0.89423	0	0.00100811	0.000504055	0.000997774	0	0.000498887	-0.0558935
LOC105379154	0.00850688	0.00577857	0.00714273	0.020843	0.0102711	0.0155571	0.999115	0.00769526	0.00848269	0.00808898	0.0308184	0.0298452	0.0303318	1.78527	0.00752745	0.0122363	0.00988188	0.0173012	0.0162707	0.016786	0.709547
LOC105379163	0.00650873	0	0.00325436	0	0.00654879	0.0032744	-0.139243	0.0392516	0.0259609	0.0326063	0.0261995	0.0326214	0.0294105	-0.266429	0.0575935	0.0468108	0.0522022	0.0330935	0.0655207	0.0493071	-0.142863
LOC105379173	0.0104787	0.00677905	0.00862888	0.0196123	0.0123004	0.0159564	0.75957	0.0157983	0.0174149	0.0166066	0.0123025	0.0192569	0.0157797	-0.191775	0.00686834	0.00897179	0.00792006	0.00177596	0.00351617	0.00264607	-1.63875
LOC105379183	0	0.123935	0.0619676	0.195575	0.0321253	0.11385	0.792806	0.160459	0.063676	0.112067	0.321307	0.192031	0.256669	1.07433	0.125568	0	0.0627838	0.129873	0.0321414	0.0810073	0.300774
LOC105379243	0.00693319	0.00336399	0.00514859	0.0212341	0.0104638	0.0158489	1.49651	0.0209057	0.00691347	0.0139096	0.0209311	0.0382236	0.0295774	0.976193	0	0.0142467	0.00712336	0.0105755	0.0209381	0.0157568	1.09823
LOC105379274	0.0266729	0.0441542	0.0354135	0.0384425	0.0552529	0.0468477	0.277131	0.003154	0.00156453	0.00235927	0.00315783	0.00157274	0.00236529	-0.119176	0.00771306	0.0161203	0.0119167	0.0143596	0.0205328	0.0174462	0.4956
LOC105379283	0.0382001	0	0.0191	0	0.0384352	0.0192176	-0.139243	0.23037	0.190457	0.210414	0.192208	0.153165	0.172687	-0.40679	0.225346	0.156992	0.191169	0.0388455	0.115363	0.0771045	-1.37118
LOC105379321	0.0664102	0.0322223	0.0493162	0.0338987	0	0.0169494	-1.66783	0.066749	0.0331107	0.0499299	0.100245	0	0.0501226	-0.127509	0	0	0	0.0337661	0.0334262	0.0335962	2.39418
LOC105379340	0.207572	0.133477	0.170524	0.105954	0.0515833	0.0787687	-1.24081	0.388355	0.536157	0.462256	0.120801	0.244417	0.182609	-1.4569	1.39661	1.32841	1.36251	0.26067	0.268116	0.264393	-2.42388
LOC105379346	0.0052388	0.00508375	0.00516127	0.00534824	0.0105421	0.00794517	0.486136	0.0245725	0.0156717	0.0201221	0.0246023	0.0227557	0.023679	0.115214	0.00686761	0.010765	0.0088163	0.00710309	0.0193369	0.01322	0.527304
LOC105379355	0.101577	0.0985702	0.100073	0.0518493	0.0511009	0.0514751	-1.08779	0.272253	0.320745	0.296499	0.170365	0.237578	0.203972	-0.658901	0.0499343	0.191332	0.120633	0.18937	0.306759	0.248065	0.988314
LOC105379356	0.0127102	0.00411135	0.0084108	0.0129758	0.00426283	0.0086193	-0.0938441	0.0298086	0.0084494	0.019129	0.00852708	0.0169875	0.0127573	-0.695848	0.00833101	0	0.00416551	0.00430833	0.0127949	0.00855162	0.964124
LOC105379358	0.0361649	0.0491324	0.0426486	0.0738408	0.130995	0.102418	1.13185	0.261716	0.230797	0.246257	0.0727872	0.0652524	0.0690198	-1.95616	0.0782249	0.104039	0.0911321	0.0956176	0.0436869	0.0696523	-0.442911
LOC105379362	0.0125799	0.00732452	0.00995219	0.0136988	0.0105477	0.0121233	0.152811	0.218321	0.263426	0.240873	0.282727	0.299696	0.291211	0.15255	0.0131929	0.0180949	0.0156439	0.0149245	0.0215282	0.0182263	0.163391
LOC105379377	0.0323147	0.00348426	0.0178995	0.047652	0.0758652	0.0617586	1.63475	0.0180442	0.010741	0.0143926	0.0794911	0.0647839	0.0721375	2.20493	0	0.00368901	0.00184451	0.0036512	0.0144578	0.00905448	2.25542
LOC105379381	0.0605902	0.0326649	0.0466275	0.206186	0.230305	0.218246	2.09249	0.0947323	0.0268524	0.0607923	0.0948473	0.134967	0.114907	0.805053	0.0463332	0.0138338	0.0300835	0.027384	0.0135542	0.0204691	-0.618855
LOC105379395	0.103635	0.142471	0.123053	0.0705333	0.0608259	0.0656796	-1.02851	0.164926	0.206681	0.185803	0.286798	0.173138	0.229968	0.182051	0.203785	0.221828	0.212806	0.281029	0.173875	0.227452	0.0393707
LOC105379420	0.0210437	0	0.0105218	0.0214833	0.052933	0.0372081	1.66458	0.0105755	0.0104919	0.0105337	0	0.0210939	0.010547	-0.104392	0.0517245	0.0540522	0.0528884	0.0427985	0.0423676	0.0425831	-0.370488
LOC105379477	0	0	0	0.0103538	0.0204086	0.0153812	3.9282	0.00509682	0.0101131	0.00760494	0.010206	0.00508306	0.00764454	-0.120922	0.0199427	0.00521004	0.0125764	0.0206265	0.0153142	0.0179703	0.449605
LOC105379499	0.00722073	0.014014	0.0106174	0.0147431	0.00363259	0.00918787	-0.315798	0.0181439	0.0180005	0.0180722	0.0145328	0.010857	0.0126949	-0.632435	0.010649	0.0222564	0.0164527	0	0	0	-4.66857
LOC105379549	0.217423	0.246152	0.231787	0.295953	0.802124	0.549038	1.1053	3.11408	0.903352	2.00872	3.70133	1.7617	2.73151	0.32153	0.267208	0.130309	0.198759	0.257946	0.109435	0.183691	-0.174156
LOC105379554	0.207672	0.403052	0.305362	0.530027	0.417902	0.473964	0.515682	2.08732	1.13895	1.61314	0.417971	0.520422	0.469197	-1.89857	0.20418	0.106684	0.155432	0	0	0	-3.0689
LOC105379719	0.284395	0.275978	0.280186	0.0967786	0.190764	0.143771	-1.09754	0.571692	0.472644	0.522168	0.667784	0.760198	0.713991	0.332246	0.186408	0.389594	0.288001	0.3856	0	0.1928	-0.629366
LOC105379841	0.0322864	0.0626616	0.047474	0.0659217	0.0649702	0.0654459	0.341784	0.0649022	0.0643891	0.0646457	0.0324905	0	0.0162453	-2.1198	0.126974	0	0.0634869	0.0656638	0	0.0328319	-1.01521
LOC107983950	0.168653	0.0981971	0.133425	0.309918	0.237568	0.273743	0.906347	0.169514	0.0672696	0.118392	0	0	0	-4.36498	0.364798	0.17328	0.269039	0.343006	0.407464	0.375235	0.417026
LOC107983990	0.0631988	0.0613284	0.0622636	0.0483893	0.127176	0.0877825	0.35634	0.0317607	0.141793	0.0867769	0.0794981	0.158375	0.118936	0.333613	0.15534	0.113632	0.134486	0.321333	0.254479	0.287906	1.03838
LOC107983995	0.0241575	0.009377	0.0167672	0.00739864	0.00729186	0.00734525	-1.33089	0.00728423	0.00722664	0.00725543	0	0.00242152	0.00121076	-2.69524	0.019001	0.0124101	0.0157055	0.0073697	0.00486367	0.00611669	-1.42053
LOC107983998	0.0929994	0.0738384	0.0834189	0.163991	0.238183	0.201087	1.1342	0.688308	0.800893	0.744601	0.663621	0.584754	0.624187	-0.376978	0.365742	0.304024	0.334883	0.739372	0.52767	0.633521	0.861246
LOC107984000	0	0.0204121	0.010206	0.0858962	0.0211641	0.0535302	2.26988	0.021142	0.0419497	0.0315458	0.0211676	0.0210849	0.0211263	-0.702119	0	0	0	0.0213901	0.0846989	0.0530445	3.70862
LOC107984016	0	0.0738368	0.0369184	0.0679685	0.26795	0.167959	2.06446	0.0191193	0.0284522	0.0237857	0.0478562	0.0381353	0.0429958	0.729893	0.0187023	0.00977199	0.0142372	0	0.0191489	0.00957445	-0.63743
LOC107984035	0.013919	0.00656055	0.0102398	0.0174577	0.00760253	0.0125301	0.163081	0.0143897	0.0166553	0.0155225	0.0244122	0.0526199	0.038516	1.19547	0.0414458	0.0298273	0.0356365	0.0331612	0.0212177	0.0271894	-0.449134
LOC107984041	0.000800907	0.00103627	0.000918589	0.00367937	0.00523794	0.00445866	2.14847	0.00147582	0.00133105	0.00140344	0.00349254	0.00280987	0.00315121	1.04481	0.00013124	0.00137146	0.00075135	0.0006787	0.000671868	0.000675284	-0.202812
LOC107984043	0	0	0	0	0.0137783	0.00688913	2.31873	0.0137638	0.00682751	0.0102957	0.00689028	0	0.00344514	-1.70398	0.00673185	0.00703479	0.00688332	0.00696267	0.0137852	0.0103739	0.532896
LOC107984088	0.0468822	0.0424617	0.044672	0.0606247	0.0817628	0.0711938	0.53939	0.135082	0.0903813	0.112731	0.0345977	0.0313295	0.0329636	-1.89379	0.331876	0.253686	0.292781	0.136667	0.160461	0.148564	-1.03854
LOC107984112	0.00758738	0.00552212	0.00655475	0.00193647	0.00572557	0.00383102	-0.917108	0.0209718	0.00567436	0.0133231	0.0267238	0.0133096	0.0200167	0.466078	0.0186495	0.015591	0.0171202	0.00771558	0.00954739	0.00863149	-1.04744
LOC107984131	0.00133924	0.0025992	0.00196922	0	0.00269496	0.00134748	-0.68917	0.00134607	0.00133543	0.00134075	0	0.00134244	0.000671218	-1.10772	0.00131672	0.00275194	0.00203433	0.0040856	0.00674078	0.00541319	1.35828
LOC107984190	0.132042	0.143208	0.137625	0.1348	0.0937795	0.11429	-0.391341	0.0468407	0.0387253	0.042783	0.140693	0.0700714	0.105382	1.17522	0.114548	0.143644	0.129096	0.0947806	0.172015	0.133398	-0.0106138
LOC107984192	0.0181611	0.0411217	0.0296414	0.148324	0.201002	0.174663	2.4322	0.00608458	0	0.00304229	0	0.00606816	0.00303408	-0.105161	0.0059519	0.00621974	0.00608582	0.012312	0.0365641	0.024438	1.94572
LOC107984210	0.085803	0.0333054	0.0595542	0.0875955	0.0431656	0.0653806	0.00328622	0.00862409	0.0513355	0.0299798	0.0172691	0.0172016	0.0172354	-0.925635	0.0253081	0.0440783	0.0346932	0.191956	0.293673	0.242815	2.75283
LOC107984214	0.00361623	0.0035092	0.00356271	0.00553765	0.00181924	0.00367845	-0.0715435	0.00181734	0.00540892	0.00361313	0.00181955	0.00906216	0.00544086	0.475519	0.0142217	0.00743083	0.0108263	0.011032	0.0163814	0.0137067	0.277502
LOC107984217	0.0145024	0.00703656	0.0107695	0	0.00729581	0.00364791	-1.69945	0.0437291	0	0.0218645	0.124049	0.029074	0.0765618	1.68549	0.00712924	0.0298003	0.0184648	0.0958581	0.0729947	0.0844264	2.14532
LOC107984219	0.00301456	0.00195022	0.00248239	0.00205169	0.00303312	0.0025424	-0.103325	0.00151497	0.00200399	0.00175948	0.00303362	0.00100725	0.00202044	0.0700342	0.00543376	0.00206483	0.00374929	0.00459824	0.00354041	0.00406933	0.0551516
LOC107984221	0	0.00970615	0.00485308	0	0.040255	0.0201275	1.89055	0.0100532	0	0.00502661	0	0.0100261	0.00501304	-0.105161	0.019668	0	0.00983399	0	0	0	-2.46967
LOC107984227	0.0301049	0.0292138	0.0296593	0.0922013	0.151451	0.121826	1.90404	0.0907754	0.120077	0.105426	0.0605904	0	0.0302952	-1.93428	0.0591973	0.0309306	0.0450639	0.0918406	0.121221	0.106531	1.17778
LOC107984242	0.166314	0.30261	0.234462	0.0159177	0.0261465	0.0210321	-3.60112	0.0104477	0	0.00522384	0	0.00520974	0.00260487	-1.10329	0.00510992	0.00533988	0.0052249	0	0.00523193	0.00261597	-1.05214
LOC107984243	2.4043	1.65114	2.02772	1.77481	2.71683	2.24582	0.00878279	0.817915	0.811449	0.814682	1.19114	1.33479	1.26297	0.512504	1.12738	1.67217	1.39978	1.01558	1.1543	1.08494	-0.423702
LOC107984251	0.0879197	0.114737	0.101329	0.105232	0.15862	0.131926	0.250736	0	0.00302309	0.00151155	0.0183053	0.00607792	0.0121916	2.87592	0.0178844	0.0436082	0.0307463	0.0554929	0.0946091	0.075051	1.23359
LOC107984262	0.795259	1.32295	1.05911	0.719087	0.983047	0.851067	-0.440757	0.182701	0.1586	0.17065	0.251519	0.250536	0.251028	0.436462	0.759547	0.420209	0.589878	0.115528	0.114365	0.114947	-2.42055
LOC107984263	0	0.0347747	0.0173873	0	0.0480745	0.0240372	0.340252	0	0	0	0.0120206	0.0119736	0.0119971	2.32636	0	0.0122727	0.00613637	0	0.0360739	0.018037	1.50858
LOC107984265	0.00499269	0.00726738	0.00613003	0.00509699	0.0200937	0.0125953	0.900009	0.00501816	0.00248925	0.0037537	0.00753639	0.00250231	0.00501935	0.293732	0.0368155	0.0359074	0.0363615	0.0228467	0.00502594	0.0139363	-1.43984
LOC107984275	0.0390627	0.0294829	0.0342728	0.0398788	0	0.0199394	-0.889692	0.0218123	0.0432796	0.0325459	0.0480452	0.026104	0.0370746	0.0598311	0.0469405	0.0490529	0.0479967	0.0308955	0.0349537	0.0329246	-0.601804
LOC107984281	0.081944	0.206749	0.144346	0.138032	0.189631	0.163832	0.0622455	0.107071	0.11031	0.10869	0.115447	0.0698188	0.0926329	-0.355305	0.0362547	0.0378863	0.0370705	0.0624964	0.0371204	0.0498084	0.369301
LOC107984282	0	0.00166995	0.000834974	0	0.00173147	0.000865737	-0.0828657	0.00172966	0.00171599	0.00172283	0	0	0	-2.55894	0.0135356	0.0194489	0.0164922	0.0174996	0.0259851	0.0217424	0.34212
LOC107984302	0	0	0	0.0187466	0.018476	0.0186113	3.35579	0	0.0183107	0.00915537	0.0277186	0	0.0138593	0.452845	0.0361083	0.0188666	0.0274875	0.0280098	0.0646984	0.0463541	0.689982
LOC107984308	0	0.105768	0.0528838	0.259631	0.0731096	0.16637	1.56084	0	0.0362278	0.0181139	0.0365609	0	0.0182804	-0.122834	0.0357202	0	0.0178601	1.07141	2.08467	1.57804	6.37551
LOC107984328	0.889149	0.606828	0.747989	0.389025	0.235944	0.312485	-1.38778	0.157132	0.12666	0.141896	0.137657	0.156708	0.147182	-0.0662661	0.0384263	0.170661	0.104544	0.0993597	0.157375	0.128367	0.24423
LOC107984334	0.016408	0.0398059	0.028107	0.0251262	0.066036	0.0455811	0.567815	0.123688	0.0981681	0.110928	0.206397	0.287826	0.247112	1.03814	0.0161321	0.0505742	0.0333531	0.066741	0.0412932	0.0540171	0.645235
LOC107984340	0.0153904	0.0298698	0.0226301	0	0.0309703	0.0154851	-0.690071	0.0309378	0.00767332	0.0193056	0.0154877	0	0.00774386	-1.44743	0.0151316	0.0158125	0.0154721	0	0.0464787	0.0232393	0.524478
LOC107984352	0.0226639	0.0329897	0.0278268	0.0462747	0.0456068	0.0459408	0.599091	0.0113898	0.0225995	0.0169946	0.0456144	0	0.0228072	0.285321	0.0111414	0	0.0055707	0.0345703	0.0114074	0.0229889	1.96322
LOC107984356	0.377975	0.353203	0.365589	0.128624	0.253534	0.191079	-1.07238	0.168846	0.0697963	0.119321	0.0704379	0.05613	0.063284	-1.03386	0.0688183	0.0575322	0.0631752	0.0142356	0.126831	0.0705331	0.0964642
LOC107984370	0	0.0119228	0.00596141	0.0209052	0.123621	0.0722631	3.46374	0.0288147	0.0694253	0.04912	0.127763	0.192948	0.160355	1.58581	0.0120799	0	0.00603993	0.0124941	0	0.00624703	-0.0151758
LOC107984385	0.673918	0.498654	0.586286	0.249399	0.20342	0.226409	-1.50332	0.0338678	0.0420001	0.037934	0	0	0	-4.72922	0.024847	0.0173101	0.0210785	0.0342653	0.0169602	0.0256127	0.221767
LOC107984390	0	0	0	0.000499791	0.000492577	0.000496184	2.35576	0.000984123	0.00146451	0.00122432	0.00197064	0.00245367	0.00221215	0.732588	0.000481331	0.000502992	0.000492162	0.000497836	0.000985648	0.000741742	0.532896
LOC107984421	0.0708488	0.129415	0.100132	0.153167	0.138377	0.145772	0.421982	0.0670215	0.0290901	0.0480558	0.062909	0.062663	0.062786	0.26815	0.0901449	0.102765	0.0964552	0.131378	0.088102	0.10974	0.129635
LOC107984425	0.00918078	0.00712725	0.00815402	0.00937257	0.0092373	0.00930494	0.059425	0.00738211	0.00732374	0.00735293	0.00739107	0.0220865	0.0147388	0.889993	0.00361056	0.00943261	0.00652159	0.0130703	0	0.00653514	-0.045749
LOC107984428	0.598118	0.549272	0.573695	0.458705	0.43447	0.446588	-0.490264	0.0351905	0.0145468	0.0248686	0.117444	0.19595	0.156697	2.54203	0.0258173	0.00599536	0.0159063	0.0326364	0.035245	0.0339407	1.02706
LOC107984429	0.234553	0.38641	0.310481	0.334121	0.532365	0.433243	0.353005	0.0109651	0.0108784	0.0109218	0.076849	0.142162	0.109505	3.20959	0.010726	0.00560435	0.00816517	0.0166407	0.00549105	0.0110659	0.3779
LOC107984432	0.138292	0.0536796	0.0959858	0.338834	0.306115	0.322475	1.61361	0.0277995	0.0551595	0.0414795	0.0556666	0.0277245	0.0416956	-0.120922	0.0271933	0.0284171	0.0278052	0	0.0556852	0.0278426	-0.0595476
LOC107984433	0.019821	0.0256458	0.0227334	0.0674502	0.0531813	0.0603158	1.28483	0	0.0329411	0.0164705	0.0199463	0.0264911	0.0232187	0.368183	0.0064959	0	0.00324795	0.00671863	0	0.00335932	-0.0320638
LOC107984440	0.0334658	0.0162377	0.0248517	0	0	0	-3.13291	0.0336366	0.0333707	0.0335036	0.0168387	0.0335458	0.0251923	-0.527635	0.148064	0.601716	0.37489	0.238219	0.488486	0.363353	-0.0985856
LOC107984449	0.000502519	0.00146294	0.000982729	0.00102603	0.000505613	0.000765823	-0.469335	0.00757625	0.00200436	0.00479031	0.00910254	0.00604464	0.00757359	0.541769	0	0.000516303	0.000258152	0	0.00101173	0.000505866	0.922851
LOC107984455	0.0764995	0.160843	0.118671	0.234293	0.205254	0.219774	0.770448	0.15378	0.0635684	0.108674	0.307933	0.204486	0.25621	1.11673	0.125355	0.104797	0.115076	0.16855	0.154018	0.161284	0.427912
LOC107984505	0	0.00370204	0.00185102	0.0311572	0.0383844	0.0347708	4.08784	0.00383442	0.0152164	0.00952542	0.0230345	0.0420648	0.0325496	1.65162	0.00750161	0.00783919	0.0076704	0.00387941	0.0115211	0.00770025	-0.0538074
LOC107984510	0.0768795	0.0373021	0.0570908	0.0392428	0	0.0196214	-1.66011	0.0772718	0.0958262	0.086549	0.0386828	0.0577974	0.0482401	-0.96241	0.0755868	0.197471	0.136529	0.351803	0.445001	0.398402	1.49265
LOC107984525	0.000380902	0.000739258	0.00056008	0.00116658	0.000766494	0.000966536	0.670123	0	0	0	0.00383311	0.00229087	0.00306199	5.32306	0.000748995	0.00117405	0.000961523	0.0050354	0.00498471	0.00501005	2.32719
LOC107984561	0.0931483	0.0903914	0.0917698	0.0900892	0.0887889	0.0894391	-0.165663	0.088696	0.146658	0.117677	0.222009	0.23097	0.22649	0.82196	0.096402	0.115851	0.106127	0.209386	0.182602	0.195994	0.828418
LOC107984567	0.000595801	0.000231267	0.000413534	0.00109485	0.000959149	0.001027	1.17709	0.00119768	0.000594107	0.000895895	0.0026381	0.00131389	0.001976	1.01788	0.00117156	0.000734572	0.000953068	0.000363521	0.00143945	0.000901483	-0.143406
LOC107984578	0.0798768	0.112189	0.0960331	0.032189	0.0232646	0.0277268	-1.91306	0.0718334	0.098514	0.0851737	0.0909584	0.111673	0.101316	0.129701	0.0682002	0.0647903	0.0664953	0.027788	0.0380884	0.0329382	-1.07234
LOC107984580	0.00654917	0.009533	0.00804108	0.00501449	0.00329474	0.00415461	-1.07232	0.00164565	0.00163264	0.00163914	0.00164765	0	0.000823823	-1.12016	0	0.0016822	0.000841101	0	0.00329639	0.0016482	0.922851
LOC107984585	0.00726677	0.00705169	0.00715923	0	0.00365575	0.00182787	-2.09788	0.00365192	0.0072461	0.00544901	0.00365636	0	0.00182818	-1.7059	0.0214337	0.0149322	0.0181829	0.0147791	0.0256031	0.0201911	0.0897824
LOC107984588	0.0815486	0.15827	0.119909	0.305258	0.328202	0.31673	1.27869	0.150269	0.121975	0.136122	0.533418	0.395093	0.464255	1.64764	0.213806	0.125678	0.169742	0.207316	0.246275	0.226796	0.356352
LOC107984613	0.0279981	0.00679236	0.0173952	0	0	0	-3.88363	0	0.00697963	0.00348981	0	0.0210488	0.0105244	1.47955	0	0	0	0.0071178	0.0140923	0.010605	2.97501
LOC107984643	0.0130105	0.0126255	0.012818	0.0132823	0.0261813	0.0197318	0.486276	0.0130769	0.0324339	0.0227554	0.0458248	0.0326041	0.0392145	0.6582	0.0447712	0.0267348	0.035753	0.0330759	0.0261944	0.0296352	-0.33158
LOC107984658	2.95285	3.42574	3.18929	3.33451	3.55195	3.44323	-0.0166066	2.75237	2.87866	2.81551	2.5067	3.1418	2.82425	-0.114898	1.37861	1.4915	1.43506	1.94591	2.02596	1.98594	0.411002
LOC107984661	0.0179988	0.0174661	0.0177324	0.0183748	0.0181096	0.0182422	-0.0875881	0.0361813	0.0358952	0.0360382	0.0181126	0.0360836	0.0270981	-0.527635	0	0.036985	0.0184925	0	0.0181187	0.00905933	-1.07366
LOC107984673	0	0	0	0.0106163	0.0418522	0.0262343	3.65498	0	0	0	0.115113	0.104239	0.109676	5.71809	0.173811	0.0641057	0.118958	0.835406	0.701376	0.768391	2.62666
LOC107984690	0.555529	0.976698	0.766114	1.44786	3.63645	2.54216	1.59787	0.0853968	0.156409	0.120903	0.769504	0.530651	0.650078	2.30055	0.0321287	0	0.0160643	0.0398764	0.0263166	0.0330965	0.973635
LOC107984701	0.00165834	0.00482779	0.00324307	0.00338598	0.00834276	0.00586437	0.726574	0.00333361	0.00496089	0.00414725	0.00166883	0.00498692	0.00332788	-0.433083	0.00326092	0.0051115	0.00418621	0.00168636	0	0.000843182	-2.36891
LOC107984708	0.00850585	0	0.00425292	0	0.00285274	0.00142637	-1.7344	0.0170985	0.00848166	0.0127901	0.00855964	0.0170523	0.012806	-0.111408	0.00278761	0	0.0013938	0.00288319	0	0.00144159	-0.0320638
LOC107984713	0.055102	0.0534711	0.0542866	0.0153417	0.0302406	0.0227912	-1.38723	0.0100697	0.0149851	0.0125274	0.0201638	0.0451912	0.0326775	1.26658	0.0295502	0.00514667	0.0173484	0.0305635	0.0403411	0.0354523	0.963099
LOC107984763	0.00144553	0.00561099	0.00352826	0.00295146	0.00218164	0.00256655	-0.568942	0.00508517	0.00864852	0.00686685	0.00145467	0.00217348	0.00181407	-2.04112	0.00781673	0.0074259	0.00762131	0.00146995	0.00218274	0.00182635	-2.11968
LOC107984805	0.0015163	0.00110357	0.00130994	0.0073529	0.014875	0.0111139	2.94635	0.00609616	0.00377998	0.00493807	0.00877387	0.00835959	0.00856673	0.675493	0.000745403	0.00116842	0.000956912	0.000385481	0.0015264	0.000955941	-0.0588127
LOC107984827	0.069219	0.0530292	0.0611241	0.0148768	0.0219932	0.018435	-1.86481	0.0219702	0.014531	0.0182506	0.00366614	0.00365181	0.00365898	-2.43763	0.0608914	0.0524025	0.0566469	0.011114	0.0256716	0.0183928	-1.68265
LOC107984830	0.114311	0.166391	0.140351	0.408445	0.747593	0.578019	1.90951	0.373405	0.39895	0.386178	0.345101	0.572919	0.45901	0.131801	1.40486	0.822123	1.11349	1.83081	1.46717	1.64899	0.505852
LOC107984835	0.0501189	0.0810592	0.065589	0.0284255	0.0280152	0.0282204	-1.33869	0.0559718	0.127717	0.0918446	0.0616438	0.0837311	0.0726874	-0.45949	0	0	0	0.00566286	0.00560585	0.00563436	2.39418
LOC107984840	0.0208467	0	0.0104234	0	0.0104875	0.00524377	-1.14894	0	0.0103937	0.00519687	0	0.0104483	0.00522414	-0.108481	0.0102481	0	0.00512405	0	0.0104928	0.0052464	-0.0454799
LOC107984852	0.330683	0.422231	0.376457	0.230983	0.122581	0.176782	-1.20929	0.0874659	0.0520646	0.0697653	0.0350288	0.0872298	0.0611293	-0.30324	0.496239	0.536453	0.516346	0.33627	0.490568	0.413419	-0.379067
LOC107984865	0.0239638	0.0162782	0.020121	0.0171251	0.00964451	0.0133848	-0.715493	0.00722581	0.0191165	0.0131712	0.0120577	0.0216189	0.0168383	0.233927	0.00942432	0.00738633	0.00840532	0.00487374	0.014474	0.00967388	0.141317
LOC107984877	0.0238943	0.00993735	0.0169158	0.00348479	0.00686898	0.00517688	-1.8533	0.0274472	0.0272302	0.0273387	0.0274805	0.0171082	0.0222943	-0.418495	0.0167804	0.0420853	0.0294328	0.0104135	0.0584156	0.0344145	0.169082
LOC107984890	0	0.0154391	0.00771955	0.0162423	0.0320158	0.0241291	1.52676	0.0319823	0.00793237	0.0199574	0.0160106	0	0.00800529	-1.44743	0.0391061	0.0490392	0.0440726	0.0728046	0.0240239	0.0484143	0.0807646
LOC107984913	0.0197206	0.0526266	0.0361736	0.0956299	0.0744076	0.0850187	1.11761	0.0693744	0.0491614	0.0592679	0.193492	0.1532	0.173346	1.42702	0.038778	0.0506539	0.044716	0.11531	0.114149	0.114729	1.3032
LOC107984935	0.0900105	0.13102	0.110515	0.0459454	0.0452823	0.0456138	-1.40033	0.0452349	0.134632	0.0899334	0.135869	0.0451128	0.0904911	-0.12342	0.0884969	0.0924794	0.0904882	0.0457657	0.135915	0.0908403	-0.0538074
LOC107984940	0.00712003	0.00345465	0.00528734	0	0	0	-3.13291	0.00357818	0	0.00178909	0	0.00356852	0.00178426	-0.105161	0.0070003	0.00365766	0.00532898	0	0.00358372	0.00179186	-1.63011
LOC107984948	0.0782372	0.0759216	0.0770794	0.184703	0.196797	0.19075	1.17798	0.00982955	0.0390074	0.0244185	0.0147622	0.0147045	0.0147334	-0.854926	0.0624988	0.0602874	0.0613931	0.0348071	0.024612	0.0297095	-1.10501
LOC107984950	0.084917	0.105477	0.0951969	0.0728204	0.105945	0.0893828	-0.220801	0.116076	0.0948366	0.105457	0.0957085	0.0953343	0.0955214	-0.262829	0.116885	0.0872463	0.102065	0.0552652	0.0683861	0.0618256	-0.783307
LOC107984952	0.032329	0	0.0161645	0.0330043	0	0.0165022	-0.0985516	0	0	0	0.0976002	0	0.0488001	2.89792	0	0	0	0.0986256	0	0.0493128	2.99156
LOC107984956	0.00232719	0.00677495	0.00455107	0.00712743	0.00468304	0.00590523	0.263026	0.0116953	0.0208852	0.0162903	0.0117095	0.00933102	0.0105203	-0.755744	0.00457612	0.00717308	0.0058746	0.00709955	0.0117135	0.00940651	0.623212
LOC107984960	0.00572321	0	0.0028616	0.00292138	0.00575844	0.00433991	0.441565	0.00287621	0.00285347	0.00286484	0	0	0	-2.55894	0	0	0	0.00290996	0.00288066	0.00289531	2.39418
LOC107984966	0	0.0542614	0.0271307	0.171253	0.337563	0.254408	3.10182	0	0.0278787	0.0139393	0	0.05605	0.028025	0.89423	0	0	0	0	0.0562888	0.0281444	2.38205
LOC107984974	0.0166555	0.013676	0.0151657	0.0235432	0.0180471	0.0207952	0.327972	0.0244669	0.0204408	0.0224538	0.0193394	0.015411	0.0173752	-0.491709	0.00629824	0.0171123	0.0117053	0.0247539	0.0103178	0.0175359	0.532416
LOC107984988	0	0.173704	0.086852	0.255838	0.612353	0.434095	2.20175	0.035983	0.0713972	0.0536901	0.0720535	0.0717718	0.0719127	0.297931	0.175992	0.147129	0.161561	0.291242	0.324349	0.307796	0.870311
LOC107984992	0	0	0	0.012655	0.0187085	0.0156817	4.67021	0.00934444	0.00927057	0.00930751	0.0031186	0.00931922	0.00621891	-0.695686	0	0.00318401	0.001592	0.0126055	0	0.00630273	1.94906
LOC107984993	0.00192229	0	0.000961145	0.00981224	0.0116047	0.0107085	3.35205	0.0038642	0.00191682	0.00289051	0.00580334	0.00192688	0.00386511	0.293732	0	0.00592505	0.00296253	0	0	0	-3.09821
LOC107985000	0.0101001	0.0392046	0.0246524	0.0257777	0.0330274	0.0294025	0.138126	0.00253791	0.00251784	0.00252788	0.00254099	0.00253106	0.00253602	-0.116265	0.00496513	0.0129714	0.00896827	0.0333799	0.0127092	0.0230446	1.31167
LOC107985002	0	0.00731469	0.00365735	0.00769526	0.0151684	0.0114318	1.52676	0.0113644	0.04134	0.0263522	0.0265491	0.0302232	0.0283861	-0.0174952	0.00741104	0.0193614	0.0133862	0.0191629	0	0.00958144	-0.53164
LOC107985014	0.00358161	0	0.0017908	0	0.00360365	0.00180183	-0.139243	0	0.00357142	0.00178571	0.00360425	0.00718033	0.00539229	1.47104	0.0352138	0.0404783	0.0378461	0.0473476	0.0288437	0.0380956	-0.0468716
LOC107985020	0.789516	0.471476	0.630496	1.08501	1.46654	1.27578	0.878903	1.64813	2.14985	1.89899	1.31399	1.55237	1.43318	-0.526826	4.00062	2.65191	3.32626	2.62472	1.98693	2.30583	-0.588198
LOC107985027	0.0382133	0.0247215	0.0314674	0.0433462	0.0170882	0.0302172	-0.182249	0.0298731	0.0211693	0.0255212	0.0470005	0.0297925	0.0383965	0.466431	0	0	0	0.00431767	0.0042742	0.00429593	2.39418
LOC107985031	0.214489	0.234158	0.224324	0.246341	0.188833	0.217587	-0.168291	0.296427	0.320818	0.308623	0.242826	0.349377	0.296101	-0.178351	0.289963	0.303012	0.296487	0.163585	0.134948	0.149267	-1.04768
LOC107985034	0.291365	0.424113	0.357739	0.262227	0.482169	0.372198	-0.0735489	0.358358	0.581074	0.469716	0.277776	0.253632	0.265704	-0.945618	0.701087	0.484486	0.592787	0.526302	0.351195	0.438748	-0.493079
LOC107985044	0	0.0139575	0.00697874	0	0.00723586	0.00361793	-1.04886	0	0.0286846	0.0143423	0.0361853	0.0216263	0.0289058	0.87783	0.0141413	0.0295554	0.0218484	0	0.00723949	0.00361974	-2.64356
LOC107985051	0.00781919	0	0.0039096	0.00798254	0.00786732	0.00792493	0.879945	0.0314364	0.0545787	0.0430075	0.0550805	0.0548651	0.0549728	0.230942	0	0.0321347	0.0160673	0	0.0236138	0.0118069	-0.497101
LOC107985075	0	0.0123887	0.00619434	0	0.0385353	0.0192677	1.47629	0.0641584	0.0254605	0.0448094	0.0385418	0.012797	0.0256694	-0.927922	0.087863	0.170517	0.12919	0.168769	0.24418	0.206474	0.621665
LOC107985079	0.00355743	0.00345214	0.00350478	0.00363175	0	0.00181587	-1.06433	0.0965407	0.0283785	0.0624596	0.175416	0.0962801	0.135848	1.0001	0.0104928	0.00731002	0.00890142	0.00723508	0.00358112	0.0054081	-0.778408
LOC107985088	0.10773	0.0682722	0.0880013	0.0381566	0.0110606	0.0246086	-1.96219	0.0132588	0.0219233	0.017591	0.00221248	0.00220383	0.00220816	-3.11702	0.211838	0.137792	0.174815	0.00223573	0.00221322	0.00222447	-6.3564
LOC107985152	0.0177231	0.0154787	0.0166009	0.0434241	0.059738	0.0515811	1.50204	0.0213763	0.0203237	0.02085	0.0383457	0.0293131	0.0338294	0.575507	0.0331077	0.0400604	0.0365841	0.0495622	0.0535236	0.0515429	0.437475
LOC107985154	0.0777802	0.0577186	0.0677494	0.042038	0.0690521	0.055545	-0.424225	0.0459865	0.091246	0.0686163	0.0506466	0.0321037	0.0413752	-0.856752	0.00899674	0.0376065	0.0233016	0.0279157	0.0552694	0.0415925	0.784101
LOC107985155	0	0	0	0.0144911	0.00476065	0.00962588	4.95956	0	0	0	0.01111	0.0142285	0.0126693	5.32808	0.00155065	0.00486131	0.00320598	0.0673606	0.0174645	0.0424125	3.68026
LOC107985162	0	0	0	0.0291189	0.0532974	0.0412081	5.66642	0.0368596	0.00812626	0.0224929	0.0738087	0.0285912	0.0511999	1.06418	0.0240372	0.0293054	0.0266713	0.0497228	0.0779353	0.063829	1.20126
LOC107985189	0.0402203	0.0303566	0.0352885	0.0228114	0.0134893	0.0181504	-1.0862	0.0628842	0.0668433	0.0648637	0.049469	0.0358368	0.0426529	-0.728212	0.0571191	0.0413236	0.0492213	0.0408999	0.0764777	0.0586888	0.192524
LOC107985192	0.0189989	0	0.00949943	0.00646525	0.00637193	0.00641859	-0.720153	0.0700179	0.119984	0.0950009	0.057357	0.0571327	0.0572449	-0.853987	0.0373588	0.0520533	0.044706	0.0321998	0.051001	0.0416004	-0.160739
LOC107985200	0.0150692	0.0134983	0.0142837	0.0366848	0.0244923	0.0305886	0.974168	0.0058254	0.00346761	0.00464651	0.0128315	0.00580968	0.00932057	0.879711	0.045587	0.0702667	0.0579268	0.0707251	0.0723469	0.071536	0.248776
LOC107985203	0.0120247	0.0116688	0.0118468	0.0102299	0.0100823	0.0101561	-0.350708	0.00201434	0.0099921	0.00600322	0.0121007	0.0160713	0.014086	1.10626	0.00197042	0.00617727	0.00407384	0.00815192	0.00201747	0.00508469	0.270623
LOC107985204	0	0.00197451	0.000987257	0	0	0	-2.47934	0.00102256	0.00202895	0.00152576	0.00409521	0.0020396	0.0030674	0.878876	0.00100026	0	0.00050013	0.00206912	0.00307243	0.00257077	2.27662
LOC107985207	0.0822327	0.0797989	0.0810158	0.167901	0.193057	0.180479	1.02541	0.275508	0.0546659	0.165087	0.220674	0.109906	0.16529	-0.118454	0.1617	0.0844883	0.123094	0.0557481	0.0551869	0.0554675	-1.21182
LOC107985216	0.0992506	0.074087	0.0866688	0.194854	0.0998615	0.147358	0.64204	0.0383681	0.0304518	0.0344099	0.107561	0.0688761	0.0882186	1.23491	0.00375314	0	0.00187657	0.00388183	0.0614841	0.0326829	4.03263
LOC107985219	0.0289593	0.0112409	0.0201001	0.0177386	0.00582751	0.011783	-0.899992	0	0.0173262	0.00866309	0.00582848	0.0232228	0.0145256	0.625581	0.0284723	0.0178522	0.0231623	0.0471178	0.081626	0.0643719	1.41199
LOC107985224	0.0234988	0	0.0117494	0	0.00788116	0.00394058	-1.7344	0.0157458	0.00781067	0.0117782	0.00788247	0.00785166	0.00786706	-0.700331	0.0154024	0.00804779	0.0117251	0.0318612	0.0315404	0.0317008	1.3719
LOC107985236	0.0063877	0.00619864	0.00629317	0	0.00428468	0.00214234	-1.70213	0.0064203	0.00424636	0.00533333	0.0042854	0.00213432	0.00320986	-0.856261	0.00209343	0	0.00104671	0.00433042	0.0107171	0.00752375	2.75895
LOC107985250	0.0253351	0.0245852	0.0249602	0.0387965	0.025491	0.0321438	0.240917	0	0.025263	0.0126315	0.0509906	0.0888846	0.0699376	2.34454	0.0498181	0.039045	0.0444316	0.0515263	0.0510076	0.051267	0.146752
LOC107985256	0.0263555	0.00511509	0.0157353	0.0107624	0	0.00538122	-1.6761	0.02649	0.0210245	0.0237572	0	0.0052837	0.00264185	-3.2809	0.0259123	0.0270784	0.0264954	0.00536017	0	0.00268008	-3.36633
LOC107985284	0.00288027	0	0.00144014	0.0147022	0.020286	0.0174941	3.47555	0	0.00287208	0.00143604	0.00869545	0.0173229	0.0130092	3.05677	0	0	0	0.00585788	0.00579891	0.00582839	3.39419
LOC107985289	0.0213322	0.0310512	0.0261917	0.0217778	0.0321953	0.0269865	-0.0851268	0.0536026	0.0106358	0.0321192	0.0644012	0.0213832	0.0428922	0.294441	0.0314602	0.0219173	0.0266888	0.0542316	0.0322114	0.0432215	0.635866
LOC107985291	0.00556244	0.00179927	0.00368086	0.00378576	0.00559669	0.00469122	0.205873	0	0.00184888	0.000924438	0.00186587	0	0.000932936	-0.122834	0.00182297	0	0.000911485	0.00754191	0.0018665	0.0047042	2.28624
LOC107985295	0.113407	0.0366835	0.0750452	0.09648	0.0570525	0.0767663	-0.102246	0.0189976	0.0376948	0.0283462	0.0380414	0.0189463	0.0284938	-0.120922	0.0371667	0.0194196	0.0282931	0.0192205	0.0570811	0.0381508	0.36711
LOC107985303	0.103711	0.0718865	0.0877986	0.136128	0.104349	0.120238	0.324284	0.223371	0.177284	0.200328	0.0745475	0.163363	0.118955	-0.866533	0.189367	0.0913332	0.14035	0.19586	0.164059	0.17996	0.296571
LOC107985304	0.0651132	0.0821419	0.0736275	0.0332367	0.065514	0.0493754	-0.70889	0.0523564	0.0908993	0.0716278	0.144155	0.0848494	0.114502	0.54965	0.0768219	0.086969	0.0818955	0.0860774	0.0917656	0.0889215	0.0612995
LOC107985314	0.119447	0.0796895	0.0995684	0.190535	0.150228	0.170382	0.645069	0.0525248	0.0446654	0.0485951	0.127715	0.0897995	0.108757	1.03933	0.0587193	0.0613618	0.0600406	0.204973	0.045091	0.125032	1.00352
LOC107985315	0	0.014138	0.00706899	0.0594941	0.0879531	0.0737236	3.23876	0	0	0	0.0146613	0.029208	0.0219346	2.91575	0.0286484	0	0.0143242	0.0148153	0	0.00740767	-1.01781
LOC107985320	0.0532532	0.0344514	0.0438523	0.0543657	0.232184	0.143275	1.55905	0.0802874	0.0265509	0.0534192	0.0178633	0.035587	0.0267251	-1.11115	0.0436314	0.0729519	0.0582917	0.0631785	0.0893465	0.0762625	0.33215
LOC107985334	0.0311377	0.00604322	0.0185904	0.0445034	0.0250635	0.0347834	0.767425	0.00625931	0.0186295	0.0124444	0.0689361	0.0249697	0.0469529	1.7835	0.0183684	0.0191951	0.0187818	0.0126655	0.025076	0.0188708	-0.0520849
LOC107985340	0.00617095	0.00499026	0.0055806	0.00104998	0.00310447	0.00207722	-1.56595	0.0051687	0.00717897	0.00617383	0.00310499	0.0020619	0.00258344	-1.38185	0.00606718	0.00845362	0.0072604	0	0.00103534	0.000517671	-3.86133
LOC107985354	0.00424813	0.0082448	0.00624647	0.0216844	0	0.0108422	0.700145	0	0.0254163	0.0127082	0	0.00425828	0.00212914	-2.69631	0.0208835	0.00436466	0.0126241	0.00431991	0.0171057	0.0107128	-0.304815
LOC107985358	0.0685944	0	0.0342972	0	0	0	-2.58085	0	0.0341997	0.0170998	0	0.0687583	0.0343792	0.89423	0.0337205	0.035238	0.0344792	0	0	0	-2.49127
LOC107985359	0	0	0	0	0.00515523	0.00257762	2.31873	0.00514984	0	0.00257492	0	0	0	-2.55595	0	0	0	0.00260513	0.00773673	0.00517093	3.38796
LOC107985360	0.0858878	0.0909227	0.0884052	0.0677543	0.0589203	0.0633373	-0.607204	0.0667065	0.0856436	0.076175	0.0550015	0.0743531	0.0646773	-0.35583	0.180402	0.208576	0.194489	0.123069	0.12183	0.122449	-0.724767
LOC107985361	0	0	0	0.0150254	0.0592341	0.0371297	3.65498	0	0.0146761	0.00733804	0.118488	0.0590124	0.0887502	3.46329	0	0	0	0.0448998	0.0296319	0.0372659	3.71861
LOC107985388	0.155294	0.361674	0.258484	0.760982	0.843748	0.802365	1.51254	0.374607	0.526497	0.450552	0.968909	0.778324	0.873617	0.831331	0.580193	0.733946	0.657069	1.32651	1.31316	1.31983	0.949724
LOC107985400	0.00671353	0.00558414	0.00614884	0.0146867	0.00675486	0.0107208	0.680717	0.0192794	0.0153016	0.0172905	0.0270239	0.0490297	0.0380268	1.02163	0.00471474	0.00197077	0.00334275	0.00780225	0.0222057	0.015004	2.09956
LOC107985404	0.0255988	0.0816209	0.0536098	0.0373336	0.0772691	0.0573014	-0.0268084	0.0735126	0.0984574	0.085985	0.0478412	0.0329914	0.0404163	-1.21386	0.0467412	0.0413301	0.0440356	0.078094	0.0883518	0.0832229	0.859106
LOC107985405	0.0188285	0.0243617	0.0215951	0	0.00631482	0.00315741	-2.89701	0.0189246	0.0125167	0.0157206	0.0126317	0.0188735	0.0157526	-0.113429	0.0493652	0.019345	0.0343551	0.0255289	0.0252719	0.0254004	-0.498965
LOC107985414	0.1368	0.132751	0.134775	0.139657	0.201874	0.170766	0.208489	0.18333	0.218257	0.200793	0.275329	0.118843	0.197086	-0.154564	0.0717329	0.103071	0.0874021	0.102015	0.174433	0.138224	0.604378
LOC107985416	0.0205496	0.0199414	0.0202455	0.0419577	0.0310141	0.0364859	0.724709	0.0103272	0	0.0051636	0.0206795	0.0514967	0.0360881	2.69736	0.010102	0.0105566	0.0103293	0	0.0310296	0.0155148	0.524896
LOC107985423	0	0.0242036	0.0121018	0.0169753	0.00836512	0.0126702	-0.0285953	0.108633	0.0331612	0.070897	0.0250996	0.0833381	0.0542188	-0.495233	0.0245224	0.025626	0.0250742	0.0169088	0.00836932	0.0126391	-1.04541
LOC107985467	0	0.00177073	0.000885367	0.00093143	0.00183597	0.0013837	0.531039	0.0036681	0.00545866	0.00456338	0.00183628	0.00274365	0.00228996	-1.11469	0.00179406	0.00187479	0.00183442	0.00371114	0.000918447	0.0023148	0.279903
LOC107985474	0.0656393	0.070774	0.0682067	0.0372281	0.0293526	0.0332904	-1.15988	0.0109957	0.00727252	0.00913412	0.0183484	0.0182767	0.0183126	0.884238	0.00358531	0.01124	0.00741264	0.014833	0.00734183	0.0110874	0.531067
LOC107985486	0	0.00120726	0.000603632	0	0.00625871	0.00312936	2.21187	0.0137548	0.0124055	0.0130801	0.00751171	0.00997646	0.00874408	-0.699469	0.00244633	0	0.00122316	0.00632553	0.010019	0.00817224	2.66383
LOC107985521	0.131321	0.0455121	0.0884163	0.04788	0.00943778	0.0286589	-1.75463	0.0659953	0.0748269	0.0704111	0.113272	0.0564147	0.0848435	0.142559	0.00922231	0	0.00461115	0.0286156	0	0.0143078	1.55538
LOC107985524	0.151795	0.128889	0.140342	0.290561	0.152729	0.221645	0.536663	0.0381423	0	0.0190712	0.0954716	0.0190197	0.0572456	1.46259	0.0559658	0.0389896	0.0474777	0.0192949	0	0.00964747	-2.36055
LOC107985532	0.14439	0.112093	0.128241	0.157233	0.121065	0.139149	-0.0106659	0.0628882	0.13918	0.101034	0.111399	0.173682	0.14254	0.375806	0.0946412	0.0840652	0.0893532	0.092992	0.111436	0.102214	0.134816
LOC107985541	0.00805335	0.0273525	0.0177029	0.020554	0.0060772	0.0133156	-0.511558	0.0708264	0.0501904	0.0605084	0.0506517	0.0383448	0.0444983	-0.56485	0.00395897	0.0227542	0.0133566	0.00818943	0.0222942	0.0152418	0.138345
LOC107985544	0.00685963	0.0106506	0.0087551	0.0112047	0.0151841	0.0131944	0.464775	0.0110314	0.0177843	0.0144079	0.00828361	0.00962643	0.00895502	-0.807943	0.0215817	0.0394676	0.0305247	0.026507	0.0193349	0.022921	-0.467515
LOC107985549	0.0630768	0.127984	0.0955306	0.0585405	0.051926	0.0552332	-0.908381	0.0230541	0.0686154	0.0458348	0.0403936	0.0402357	0.0403147	-0.310305	0.0225513	0.0471324	0.0348419	0.00583115	0.0115449	0.00868802	-2.0583
LOC107985561	0	0	0	0.00171076	0.00337213	0.00254145	2.92823	0.0016843	0.00501296	0.00334863	0	0.00335951	0.00167976	-1.10648	0	0.00172172	0.000860858	0	0.00674765	0.00337382	1.92427
LOC107985567	0.600437	0.631222	0.61583	0.536358	0.4531	0.494729	-0.441743	1.23215	1.3222	1.27717	1.10776	0.87773	0.992746	-0.486362	1.9678	1.36234	1.66507	1.42469	0.906655	1.16567	-0.573506
LOC107985577	0.0118041	0.0114548	0.0116294	0	0.0118768	0.00593839	-1.09885	0.0355931	0.0235411	0.0295671	0.0118788	0	0.00593938	-2.44101	0.0580281	0.0121279	0.035078	0.0120036	0.0237655	0.0178845	-1.03841
LOC107985588	0.0658746	0.118718	0.0922961	0.0480362	0.0757487	0.0618925	-0.702247	0.0189174	0.0844551	0.0516862	0.0757613	0.0565989	0.0661801	0.228155	0.0462621	0.0870191	0.0666406	0.0669877	0.05684	0.0619138	-0.1602
LOC107985656	0.0219976	0.0320198	0.0270087	0.0449143	0.0442661	0.0445902	0.599091	0.0552747	0.0219351	0.0386049	0.0332051	0.0330753	0.0331402	-0.337482	0.0324416	0.022601	0.0275213	0.0111847	0.0442883	0.0277365	-0.0511894
LOC107985677	0.0465807	0.022601	0.0345909	0.00792564	0.00781125	0.00786844	-2.27408	0	0	0	0.00781255	0.00778201	0.00779728	2.32636	0.00763291	0.0159528	0.0117929	0.00789463	0.0156303	0.0117625	-0.0580953
LOC107985683	0.0673609	0.0653673	0.0663641	0.0687681	0.101663	0.0852158	0.227505	0.0789888	0.128741	0.103865	0.158169	0.135044	0.146607	0.373119	0.0717473	0.0980456	0.0848964	0.0513743	0.107365	0.0793698	-0.154798
LOC107985686	0.0062923	0.00305303	0.00467266	0	0.00316552	0.00158276	-1.69945	0.00948661	0.0345092	0.0219979	0.0126642	0.009461	0.0110626	-1.1195	0.012373	0.00646489	0.00941894	0	0.0031671	0.00158355	-2.62952
LOC107985687	0.0309476	0.0600633	0.0455055	0.0737196	0.145311	0.109515	1.13721	0.124422	0.113152	0.118787	0.166098	0.186129	0.176113	0.448482	0.111566	0.127186	0.119376	0.0839214	0.0519229	0.0679221	-0.870214
LOC107985694	0.0152737	0.0123514	0.0138125	0.0233891	0.0307354	0.0270623	0.836589	0.0307032	0.0380756	0.0343894	0.017932	0.0204136	0.0191728	-0.963835	0.0250281	0.0287698	0.026899	0.0336521	0.0358759	0.034764	0.312711
LOC107985708	0	0.00499581	0.00249791	0.0105115	0.00517987	0.00784567	1.52403	0.00517445	0	0.00258723	0.00518074	0.00516048	0.00517061	0.884628	0	0.0158682	0.00793409	0.00523517	0	0.00261759	-1.6464
LOC107985720	0.183757	0.152845	0.168301	0.241195	0.211301	0.226248	0.298014	0.026385	0.104706	0.0655453	0.132085	0.157883	0.144984	1.02088	0.154858	0.134856	0.144857	0.186862	0.290685	0.238773	0.661108
LOC107985728	0.201088	0.328184	0.264636	1.28772	1.83013	1.55893	2.42996	7.19343	5.97904	6.58624	14.2572	11.5994	12.9283	0.851229	1.02448	1.7937	1.40909	3.941	5.43794	4.68947	1.6785
LOC107985743	0.00324016	0.00314426	0.00319221	0.0330785	0.0195606	0.0263196	2.92209	0.00651339	0	0.0032567	0.00326065	0	0.00163033	-1.11746	0	0	0	0	0.00978523	0.00489261	2.96662
LOC107985767	0.0193165	0.00702928	0.0131729	0.002465	0.0218648	0.0121649	-0.27504	0.0169882	0.00963077	0.0133095	0.00728948	0.00968131	0.00848539	-0.765982	0.00949582	0.00496158	0.0072287	0.0122768	0.0170145	0.0146456	0.955435
LOC107985770	0.0103726	0.00503282	0.00770273	0.0423573	0.0365277	0.0394425	2.22588	0.0312767	0.00517157	0.0182241	0.208765	0.0935768	0.151171	2.93083	0	0.0106572	0.00532858	0.0421916	0.0313252	0.0367584	2.74628
LOC107985779	0.000323712	0	0.000161856	0.0013219	0.00162853	0.00147521	3.05982	0.000976093	0.00322792	0.00210201	0.00293183	0.00194692	0.00243937	0.0862616	0.000636538	0.000332592	0.000484565	0.00131673	0.000325868	0.000821298	0.701019
LOC107985784	0.003718	0	0.001859	0	0.00748178	0.00374089	0.837803	0.0186849	0.0111223	0.0149036	0.0187076	0.00372689	0.0112172	-0.538346	0	0	0	0.0151233	0.0112283	0.0131758	4.20334
LOC107985827	0.262089	0.388979	0.325534	0.0629563	0.0930715	0.0780139	-2.18717	0.201444	0.169105	0.185274	0.0775725	0.108177	0.0928748	-1.1142	0.27284	0.0950394	0.18394	0.266518	0.108638	0.187578	-0.0333878
LOC107985830	0	0	0	0	0.0229787	0.0114894	2.31873	0.0459094	0.0341598	0.0400346	0.482634	0.549426	0.51603	3.56934	0.0224541	0.0117323	0.0170932	0	0	0	-3.0689
LOC107985869	0	0	0	0.00213494	0.0031562	0.00264557	3.67021	0	0	0	0.00420896	0.00104813	0.00262854	3.64026	0	0.00107431	0.000537155	0.0138229	0.00526296	0.00954291	4.12108
LOC107985889	0	0.00482159	0.00241079	0	0.00499923	0.00249961	-0.0828657	0.019976	0.0148635	0.0174198	0.0150002	0.0149415	0.0149709	-0.338266	0	0	0	0	0.0100035	0.00500174	2.38205
LOC107985897	0.00928116	0.0120086	0.0106449	0.00315835	0.00622553	0.00469194	-1.31296	0.0373141	0.0123397	0.0248269	0.0311328	0.0124044	0.0217686	-0.312671	0.00912509	0.0190715	0.0140983	0.018876	0.00622865	0.0125523	-0.219613
LOC107985900	0.00230043	0.00167426	0.00198735	0.00704547	0.00462918	0.00583733	1.42861	0.00115609	0.000573473	0.000864779	0.00115749	0.00345889	0.00230819	1.30578	0.00339262	0.00472706	0.00405984	0.00175448	0.00173681	0.00174565	-1.27385
LOC107985909	0	0.00460564	0.00230282	0.00484526	0.00716299	0.00600412	1.26963	0	0	0	0.00238806	0.00237872	0.00238339	2.32636	0	0	0	0.0048263	0.00238886	0.00360758	2.98327
LOC107985911	0.119016	0.0855099	0.102263	0.177581	0.153141	0.165361	0.562638	0.121924	0.140359	0.131142	0.229173	0.185834	0.207504	0.53889	0.131642	0.179894	0.155768	0.144302	0.165889	0.155096	-0.0629714
LOC107985923	0.034328	0.0439718	0.0391499	0.0154198	0.00828942	0.0118546	-1.84308	0.0248422	0.0177998	0.021321	0.0151998	0.0178932	0.0165465	-0.484068	0.0283506	0.0423235	0.035337	0.0293227	0.0276453	0.028484	-0.366725
LOC107985939	0.0742024	0.0480042	0.0611033	0.0378763	0.0808808	0.0593785	-0.18351	0.118087	0.234306	0.176196	0.124453	0.0743797	0.0994162	-0.953075	0.103352	0.108004	0.105678	0.0565921	0.0373483	0.0469702	-1.22717
LOC107985941	0.0068934	0.00936513	0.00812926	0	0	0	-5.10718	0.00138572	0	0.000692858	0	0.00138197	0.000690987	-0.105161	0.00542199	0.00283299	0.00412749	0	0	0	-4.06887
LOC107985943	0.0672646	0.0489554	0.05811	0.0686698	0.0845984	0.0766341	0.264836	0.0338039	0.0251525	0.0294782	0.00846125	0.0337127	0.021087	-0.594474	0	0	0	0.0256504	0	0.0128252	2.99156
LOC107985944	0.109155	0.148294	0.128725	0.423455	0.541814	0.482634	1.77811	0.241367	0.253971	0.247669	0.432059	0.532491	0.482275	0.84194	0.6153	0.583176	0.599238	0.991596	1.33324	1.16242	0.896803
LOC107985946	0.377836	0.340464	0.35915	0.220417	0.325853	0.273135	-0.528915	0.162756	0.242204	0.20248	0.488861	0.216422	0.352641	0.671945	0.530689	0.249557	0.390123	0.493997	0.461856	0.477927	0.230582
LOC107985972	0.00787479	0.00764172	0.00775825	0.00200982	0.00990408	0.00595695	-0.524444	0.0197874	0.0215941	0.0206908	0.0118869	0.019734	0.0158104	-0.50581	0.00967796	0.00404539	0.00686168	0.00800784	0.00594542	0.00697663	-0.0388322
LOC107985977	0.0252294	0.0244827	0.0248561	0.0257565	0.0456925	0.0357245	0.388145	0.055788	0.0754731	0.0656305	0.177723	0.106217	0.14197	0.987093	0.00992208	0.0570272	0.0334747	0.0667049	0.0965104	0.0816076	1.23554
LOC107985980	0	0.0122378	0.0061189	0	0	0	-3.06266	0.0169005	0	0.00845026	0.00846052	0	0.00423026	-1.12541	0.00413299	0.00431898	0.00422599	0	0	0	-2.49127
LOC107985991	0.0123733	0.0120071	0.0121902	0.021053	0.0871464	0.0540997	2.00552	0.0165819	0.0246763	0.0206291	0.0788599	0.0785516	0.0787057	1.8093	0.24736	0.266967	0.257164	0.465548	0.452558	0.459053	0.778419
LOC107985992	0.00497798	0.00442809	0.00470304	0.000423498	0.000417385	0.000420441	-3.61397	0.00250169	0.000827304	0.0016645	0.000417455	0.000415823	0.000416639	-2.11483	0.00530213	0.00340968	0.00435591	0	0	0	-5.87834
LOC107985993	0.0513537	0.0622923	0.056823	0	0	0	-5.69505	0	0.0320048	0.0160024	0.00645981	0	0.0032299	-2.44508	0	0.0857388	0.0428694	0.019583	0.00646197	0.0130225	-1.76557
LOC107985995	0.00194907	0.000630462	0.00128977	0	0	0	-3.55652	0.00130601	0	0.000653006	0.0013076	0.00195373	0.00163066	1.21071	0.000638766	0.00133502	0.000986894	0	0	0	-3.08352
LOC107985996	0.00547117	0.00176975	0.00362046	0	0	0	-3.55652	0	0.00727415	0.00363707	0	0.00548424	0.00274212	-0.52165	0.00179306	0.00187375	0.0018334	0	0	0	-2.49127
LOC107985998	0	0	0	0.00807791	0.0159226	0.0120003	2.92823	0.00795298	0	0.00397649	0.0159253	0.00793152	0.0119284	1.46537	0.00777956	0.0162593	0.0120194	0	0	0	-3.08352
LOC107986018	0.000772528	0	0.000386264	0	0.00310913	0.00155457	1.84139	0	0.00154066	0.000770331	0	0.000774374	0.000387187	-1.10923	0	0	0	0	0.00155535	0.000777673	2.38205
LOC107986025	0.00871456	0	0.00435728	0.0177932	0.0175364	0.0176648	1.88595	0.0350361	0.0347591	0.0348976	0.0175393	0.0436769	0.0306081	-0.303945	0	0.044768	0.022384	0.0265854	0	0.0132927	-0.795571
LOC107986031	0.298326	0.206783	0.252555	0.304558	0.300162	0.30236	0.127301	0.514026	0.764943	0.639484	1.20085	0.726237	0.963543	0.465117	0.712323	0.43787	0.575097	0.390043	0.557724	0.473883	-0.34081
LOC107986049	0	0	0	0.0518286	0.0353635	0.043596	5.8221	0	0.00778826	0.00389413	0.00392993	0.00391457	0.00392225	-0.118999	0	0.0120371	0.00601853	0.0317698	0.0471749	0.0394723	2.67051
LOC107986075	0.026028	0.0336769	0.0298524	0.0442862	0.0785646	0.0614254	0.908641	0.113363	0.0432566	0.0783101	0.10477	0.0608771	0.0828237	-0.0402239	0.0853011	0.0267419	0.0560215	0.105871	0.0873378	0.0966044	0.721774
LOC107986079	0	0.0152071	0.00760354	0.0159983	0.00788368	0.011941	0.55407	0	0.00781317	0.00390658	0.01577	0.0157083	0.0157392	1.88207	0.0616295	0.0322015	0.0469155	0.0557749	0.0315505	0.0436627	-0.164598
LOC107986086	0.0171877	0.00833949	0.0127636	0.0438669	0.0518805	0.0478737	1.77186	0.129565	0.0428471	0.0862063	0.0864819	0.0861438	0.0863128	-0.114847	0.0591454	0.0176591	0.0384022	0.0873905	0.0519065	0.0696485	0.794851
LOC107986087	0	0.00550847	0.00275424	0	0	0	-3.06266	0	0.00377356	0.00188678	0	0.0094834	0.0047417	1.2161	0.00372068	0	0.00186034	0.00384826	0.00571428	0.00478127	1.28882
LOC107986092	0	0	0	0.00195585	0.00385524	0.00290555	3.9282	0.00288841	0	0.0014442	0	0.000960203	0.000480101	-1.68886	0.00188361	0.00196838	0.001926	0	0.000964294	0.000482147	-2.05181
LOC107986142	0.0120895	0	0.00604473	0.0370261	0.0121639	0.024595	1.9032	0	0.0241102	0.0120551	0.206821	0.206012	0.206416	3.96976	0	0	0	0.0122937	0.03651	0.0244018	3.38796
LOC107986160	0.125311	0.0810684	0.10319	0.146882	0.0373579	0.0921198	-0.283272	0.0653079	0.0694195	0.0673637	0.0373641	0.0511748	0.0442695	-0.724611	0.036505	0.0190739	0.0277894	0.0188783	0.00467208	0.0117752	-1.29878
LOC107986162	0.100144	0.0971805	0.0986625	0.0408946	0.221674	0.131284	0.266636	0.120787	0.159776	0.140281	0.282178	0.200767	0.241473	0.658928	0.118153	0.102891	0.110522	0.244408	0.26211	0.253259	1.13702
LOC107986163	0.018354	0.0142486	0.0163013	0.0505911	0.0221604	0.0363757	1.03684	0.361574	0.137264	0.249419	0.145914	0.117746	0.13183	-1.03849	0.0721815	0.0622296	0.0672055	0.0410611	0.0831431	0.0621021	-0.174294
LOC107986182	0.000472967	0.000458968	0.000465968	0	0	0	-2.53083	0.00190152	0.00235811	0.00212982	0	0.000474097	0.000237048	-3.28157	0.00232507	0.00194376	0.00213441	0	0	0	-4.65876
LOC107986187	0.0169822	0	0.00849111	0.017337	0	0.0086685	-0.0985516	0	0	0	0.0170896	0.0170228	0.0170562	2.32636	0.0166967	0	0.00834833	0.0345383	0	0.0172692	0.970379
LOC107986193	0	0	0	0.0170301	0	0.00851507	2.39203	0.0167668	0.00831711	0.0125419	0.00839357	0.0167215	0.0125575	-0.111605	0.0246017	0	0.0123009	0.0508906	0.0587746	0.0548326	2.08294
LOC107986195	9.87446e-05	9.58221e-05	9.72833e-05	0	0.000695467	0.000347734	1.6827	9.92485e-05	0.000393855	0.000246552	0.000397476	0.000395922	0.000396699	0.560263	0	0	0	0.000200826	0	0.000100413	2.40623
LOC107986196	0.0116105	0.00845013	0.0100303	0.011853	0.0233639	0.0176085	0.672487	0.0933577	0.0781479	0.0857528	0.0817872	0.0640102	0.0728987	-0.356231	0.0114152	0.0178934	0.0146543	0.0206616	0.0350634	0.0278625	0.870844
LOC107986197	0.0544391	0.0528278	0.0536334	0.0873342	0.0547742	0.0710542	0.282512	0.234501	0.170608	0.202554	0.242612	0.19489	0.218751	-0.0102155	0.160571	0.135836	0.148203	0.229344	0.109603	0.169474	0.135903
LOC107986198	0	0	0	0.0022696	0.00559212	0.00393086	4.14696	0	0	0	0.00223722	0	0.00111861	2.31338	0	0	0	0.00113036	0.00223797	0.00168417	2.97501
LOC107986246	0.402595	0.267307	0.334951	0.324478	0.298475	0.311477	-0.237333	0.340758	0.380322	0.36054	0.383818	0.318598	0.351208	-0.16057	0.437491	0.283016	0.360254	0.517134	0.59725	0.557192	0.568035
LOC107986249	0	0.0148394	0.00741968	0.0156114	0	0.0078057	-0.00305932	0.00768499	0.0304969	0.019091	0.00769432	0	0.00384716	-2.44342	0.0075174	0.0078557	0.00768655	0.0311007	0	0.0155503	0.963179
LOC107986250	0.243394	0.118095	0.180745	0.32754	0.267155	0.297348	0.584041	0.277995	0.121351	0.199673	0.144733	0.188527	0.16663	-0.376563	0.16316	0.136402	0.149781	0.135004	0.11137	0.123187	-0.340852
LOC107986256	0.0239896	0	0.0119948	0.0489815	0.0362059	0.0425937	1.68578	0.012056	0	0.006028	0.0120706	0	0.00603532	-0.119515	0.0589654	0.0246476	0.0418065	0.0365924	0.036224	0.0364082	-0.262685
LOC107986298	0	0.000632339	0.00031617	0	0.000655637	0.000327818	-0.0828657	0.0065495	0.0071475	0.0068485	0.00459022	0.00979774	0.00719398	-0.0448748	0.00320334	0.00736449	0.00528392	0	0.000655965	0.000327983	-4.05895
LOC107986305	0.028561	0.0554314	0.0419962	0.49568	0.258631	0.377156	3.04954	0.0287068	0	0.0143534	0.287416	0.429439	0.358428	4.53069	0.0280807	0	0.0140404	0.116174	0.115005	0.11559	2.95647
LOC107986314	0.0131909	0.0224008	0.0177958	0.151497	0.122767	0.137132	2.82345	0.00331455	0.00657669	0.00494562	0.109513	0.0528896	0.0812012	3.90844	0	0	0	0.00335344	0.00995905	0.00665624	3.38796
LOC107986324	0.000100608	9.76305e-05	9.91194e-05	0.00010271	0	5.1355e-05	-1.06433	0.00323589	0.00290934	0.00307262	0.0009112	0.00110933	0.00101027	-1.72391	0.000296749	0.000310104	0.000303427	0	0.000101278	5.06392e-05	-2.63652
LOC107986326	0.0369706	0.0119588	0.0244647	0	0.0123994	0.0061997	-2.12246	0.0123864	0	0.00619321	0.0868102	0.012353	0.0495816	2.87463	0	0	0	0	0.0248112	0.0124056	2.38205
LOC107986363	0.0220868	0.0471529	0.0346199	0.0315675	0.040001	0.0357843	-0.0743671	0	0	0	0.0133359	0.00885585	0.0110959	3.64564	0.0825187	0.059001	0.0707598	0.0853481	0.0800422	0.0826952	0.164835
LOC107986397	0	0.00630269	0.00315135	0.00663061	0	0.0033153	-0.0421759	0.00652807	0	0.00326403	0.006536	0.00651044	0.00652322	0.884628	0	0	0	0.00660467	0.00653818	0.00657142	2.39418
LOC107986401	0.0137535	0.0200197	0.0168866	0.0210613	0.0138382	0.0174497	-0.072232	0.0138237	0.0274288	0.0206263	0.0138405	0.0275728	0.0207066	-0.11327	0.00676113	0.0211962	0.0139787	0.00699296	0.0138451	0.010419	-0.476529
LOC107986412	0.00495943	0.0104274	0.00769341	0.00590687	0.00582161	0.00586424	-0.510736	0.00415394	0.00906643	0.00661019	0.00415899	0.00579982	0.00497941	-0.530411	0.00325069	0	0.00162534	0.00336215	0	0.00168107	-0.0147486
LOC107986414	0.0278832	0.0154617	0.0216724	0.10573	0.144282	0.125006	2.39212	0.00400364	0.0198599	0.0119318	0.0040085	0.0119785	0.0079935	-0.697408	0.00391633	0	0.00195817	0.0486074	0.0280689	0.0383382	4.20641
LOC107986422	0.0100192	0.0194454	0.0147323	0.00340951	0.0067206	0.00506505	-1.66585	0.0167839	0.0199815	0.0183827	0.0134434	0.00334772	0.00839558	-1.26051	0.0197015	0.0137254	0.0167134	0.00679234	0.0168099	0.0118011	-0.563651
LOC107986428	0.00761745	0.0251328	0.0163751	0.0186638	0.0168616	0.0177627	0.00408867	0.0352191	0.0334215	0.0343203	0.0444606	0.0488682	0.0466644	0.323292	0.0104851	0.0234792	0.0169822	0.0216893	0.0153364	0.0185128	0.0716648
LOC107986432	0.00129599	0	0.000647993	0.00308714	0.00260793	0.00284753	1.99173	0.000868399	0.000861534	0.000864966	0.000434727	0	0.000217363	-2.1198	0.000424731	0.000443844	0.000434288	0	0	0	-2.49127
LOC107986434	0	0.00638691	0.00319346	0.0067192	0.00331111	0.00501516	0.55407	0.0496147	0.026252	0.0379333	0.00662333	0.00329872	0.00496102	-3.0566	0.0161776	0.0169056	0.0165416	0	0.00662554	0.00331277	-2.37925
LOC107986444	0	0.00837916	0.00418958	0.0264453	0.00868788	0.0175666	1.94462	0	0.00861017	0.00430509	0.00868933	0	0.00434466	-0.122834	0	0	0	0	0.0260767	0.0130383	2.96662
LOC107986455	0.0038041	0.00615251	0.0049783	0.00647261	0.00510335	0.00578798	0.0972347	0.0012745	0.00126443	0.00126946	0.00127605	0.00254212	0.00190909	0.47258	0.00249342	0.00651407	0.00450374	0.00515783	0.00893534	0.00704658	0.592562
LOC107986465	0.0343694	0.0111174	0.0227434	0.0116958	0.0461079	0.0289018	0.191875	0.241813	0.274173	0.257993	0.20752	0.252644	0.230082	-0.285182	0.0112638	0.0235414	0.0174026	0.0815502	0.0345983	0.0580742	1.68783
LOC107986467	0	0	0	0.0206669	0.0814744	0.0510707	3.65498	0.0406946	0.0403729	0.0405337	0.468556	0.466724	0.46764	3.40731	0.318457	0.207993	0.263225	3.04673	3.42364	3.23519	3.55696
LOC107986476	0	0	0	0.0117369	0.0115675	0.0116522	3.35579	0.0173331	0.0229281	0.0201306	0.00578473	0.0172864	0.0115355	-0.918568	0.0169552	0	0.00847758	0.00584551	0.0115733	0.00870942	-0.0322332
LOC107986523	0	0.000988386	0.000494193	0.00207962	0.0174216	0.00975062	4.14106	0	0	0	0.00102497	0.00204193	0.00153345	2.91575	0.00200281	0	0.0010014	0	0.00102531	0.000512657	-1.03102
LOC107986556	0.0259394	0.0431515	0.0345455	0.0302644	0.0410129	0.0356386	-0.0807138	0.0186227	0.0258657	0.0222442	0.0484778	0.0334304	0.0409541	0.755539	0.01093	0.0152291	0.0130795	0.015073	0.0111909	0.013132	-0.0497234
LOC107986557	0	0	0	0.0106934	0.0316173	0.0211553	3.33692	0	0	0	0.0316225	0	0.0158113	2.89792	0	0.0107619	0.00538096	0	0.0210887	0.0105444	0.922851
LOC107986558	0.0266689	0.0258795	0.0262742	0.527503	0.171061	0.349282	3.61877	0.0134025	0.0132965	0.0133495	0.0268375	0.0601483	0.0434929	1.58909	0.0065551	0.0239753	0.0152652	0.281365	0.510083	0.395724	4.64846
LOC107986571	0.0384127	0.0186379	0.0285253	0.0235291	0.0541087	0.0388189	0.298189	0.0501913	0.0383034	0.0442473	0.0386556	0.0462053	0.0424304	-0.178952	0.0566501	0.0947191	0.0756846	0.0390617	0.0154674	0.0272645	-1.5272
LOC107986575	0.0625057	0.0363934	0.0494495	0.0382869	0.0503124	0.0442996	-0.296638	0.0565422	0.031164	0.0438531	0.069191	0.0438585	0.0565248	0.24438	0	0.012844	0.00642202	0.0127124	0.0125844	0.0126484	0.933307
LOC107986606	0.000819152	0	0.000409576	0.00139377	0.000274732	0.000834253	0.8916	0.000274444	0.000272274	0.000273359	0.000274777	0	0.000137389	-1.12016	0.000536919	0.000841621	0.00068927	0.00277664	0.00687173	0.00482419	2.75086
LOC107986613	0.00807869	0.00783958	0.00795914	0.0109966	0.0298042	0.0204004	1.21799	0.00811991	0.00268524	0.00540257	0.0135496	0.0134967	0.0135231	1.20688	0.00529523	0.011067	0.00818113	0.0109536	0.0243975	0.0176755	1.05664
LOC107986631	0.00574771	0.0167328	0.0112402	0.00586778	0.00578309	0.00582543	-1.06432	0.00577704	0.0401196	0.0229483	0.00578405	0.0172843	0.0115342	-1.11283	0.0339063	0.0295268	0.0317166	0.00584482	0.011572	0.0087084	-1.92403
LOC107986632	0.00336219	0.0293642	0.0163632	0.116703	0.17591	0.146306	3.0385	0	0	0	0.0812029	0.030332	0.0557675	6.36468	0	0	0	0.037609	0.0304613	0.0340352	5.71741
LOC107986634	0	0	0	0.0034082	0.00503852	0.00422336	5.67022	0.000419437	0	0.000209719	0.00461941	0.00292813	0.00377377	4.05129	0.00041029	0	0.000205145	0.00339487	0	0.00169744	2.97021
LOC107986637	0.00321508	0.00155996	0.00238752	0.0771328	0.0355836	0.0563582	4.44372	0.00484723	0.00480891	0.00482807	0.156917	0.136967	0.146942	4.80572	0.00158051	0.00330327	0.00244189	0.00817351	0.00809124	0.00813237	1.68332
LOC107986642	0.112453	0.181874	0.147164	0.0861015	0.113145	0.0996233	-0.688015	0.0470944	0.0747554	0.0609249	0.113164	0.103328	0.108246	0.705737	0.0276405	0.0385125	0.0330765	0.0476471	0.00943348	0.0285403	-0.266582
LOC107986644	0	0.00478906	0.00239453	0.00503822	0	0.00251911	-0.0421759	0.0049603	0.0147633	0.00986179	0.00496633	0.00494691	0.00495662	-1.11764	0.0145564	0.020282	0.0174192	0.00501851	0.00993598	0.00747725	-1.2769
LOC107986650	0.0072544	0.0211191	0.0141867	0.00740594	0.00729905	0.0073525	-1.06432	0.0510399	0.0434026	0.0472213	0.0292011	0.0509021	0.0400516	-0.353887	0.0142648	0.0149068	0.0145858	0.0368849	0.0146054	0.0257451	0.763587
LOC107986651	0.00128853	0	0.000644267	0.00263091	0.00907526	0.00585308	3.04229	0.00259022	0	0.00129511	0.0142635	0.00774968	0.0110066	2.96927	0.00126687	0.00264776	0.00195731	0	0	0	-3.08352
LOC107986660	0.243394	0.386493	0.314944	0.158123	0.178103	0.168113	-1.02926	0.0667189	0.154447	0.110583	0.111333	0.133078	0.122205	0.0212498	0.152283	0.272804	0.212543	0.0675018	0.178193	0.122847	-0.847274
LOC107986699	0.014266	0.00692187	0.0105939	0	0	0	-3.13291	0	0.0142254	0.0071127	0	0.0143	0.00715002	-0.106585	0.00701304	0	0.00350652	0.0217605	0	0.0108803	1.55538
LOC107986715	0.0107241	0.00520333	0.00796369	0.00364936	0.00359669	0.00362302	-1.27357	0.0161682	0.0106936	0.0134309	0.0143892	0.00895806	0.0116736	-0.324858	0.00702915	0.0110182	0.00902368	0.023628	0.0161932	0.0199106	1.08755
LOC107986742	0	0	0	0	0.0116674	0.00583372	2.31873	0	0	0	0.0116694	0.0116238	0.0116466	3.32637	0	0	0	0.00589599	0.0116733	0.00878464	2.97501
LOC107986767	0.00695705	0	0.00347853	0.0142048	0.00874985	0.0114773	1.57904	0.0227258	0.0277491	0.0252374	0.0140021	0.0104605	0.0122313	-1.16875	0.00684007	0.00357394	0.005207	0	0.00175085	0.000875423	-2.62952
LOC107986782	0.00941608	0.00913739	0.00927674	0	0	0	-2.53083	0.132498	0.14084	0.136669	0.00947562	0.0471929	0.0283343	-2.38296	0.0185155	0.00967436	0.0140949	0	0	0	-3.0689
LOC107986785	0.199047	0.210715	0.204881	0.3787	0.41875	0.398725	0.831761	0.336468	0.360874	0.348671	0.573601	0.707397	0.640499	0.75775	0.31134	0.278872	0.295106	0.478423	0.62844	0.553432	0.847756
LOC107986800	0	0	0	0.019446	0.00958266	0.0145143	2.95316	0.00957264	0.00949696	0.0095348	0	0.0190936	0.00954679	-0.104392	0.0561833	0.00978528	0.0329843	0.0290549	0.0383499	0.0337024	-0.0360754
LOC107986813	0.00826209	0.0160351	0.0121486	0.0168694	0.0124694	0.0146694	0.154388	0.00830425	0.0164772	0.0123907	0.024943	0.0207046	0.0228238	0.75626	0.00812316	0.0169774	0.0125503	0.00420084	0.0124757	0.00833826	-0.645157
LOC107986819	0.0649579	0.0882494	0.0766036	0.13263	0.0718935	0.102262	0.299324	0.163223	0.174888	0.169055	0.156885	0.162783	0.159834	-0.201851	0.38958	0.333698	0.361639	0.0660554	0.13732	0.101688	-1.89021
LOC107986820	0.0220868	0.0191035	0.0205951	0.0235286	0.023189	0.0233588	0.0516944	0.00965198	0.0153211	0.0124865	0.0159451	0.0168454	0.0163952	0.270501	0.00424867	0.00838642	0.00631755	0.0102535	0.0207839	0.0155187	1.24101
LOC107986822	0.00900369	0.00873721	0.00887045	0.00919178	0.00543547	0.00731363	-0.401617	0.0108596	0.0197518	0.0153057	0.0271819	0.0324907	0.0298363	0.841055	0.00885229	0.00370026	0.00627628	0.00183117	0.01994	0.0108856	0.727544
LOC107986829	0	0	0	0.0122304	0	0.0061152	2.9781	0	0	0	0.00803726	0.00800584	0.00802155	3.32637	0.0117787	0	0.00588934	0	0	0	-3.05394
LOC107986832	0	0	0	0.00312111	0.00615213	0.00463662	2.92823	0	0	0	0.00922973	0.0306455	0.0199376	5.03406	0	0.0031411	0.00157055	0.00621781	0.00923282	0.00772531	2.26072
LOC107986838	0.0458508	0.0840438	0.0649473	0.111821	0.0538219	0.0828213	0.239962	0.0281629	0.0520705	0.0401167	0.0115352	0.0140434	0.0127893	-1.77145	0.0212877	0.0157028	0.0184953	0.0155418	0.00512847	0.0103352	-0.897585
LOC107986845	0.0172999	0.0587577	0.0380288	0	0.00870321	0.00435161	-3.23805	0	0.0517522	0.0258761	0	0	0	-4.14702	0.00850451	0.0266617	0.0175831	0	0	0	-3.50224
LOC107986847	0.0101524	0.00492596	0.00753918	0	0.0102149	0.00510745	-0.721022	0.0051021	0.00506177	0.00508193	0.0153249	0.00508833	0.0102066	0.877721	0.0149725	0	0.00748626	0.00516197	0.00511001	0.00513599	-0.613062
LOC107986852	0.765792	0.928909	0.847351	0.977237	0.834715	0.905976	-0.0276539	0.256567	0.318173	0.28737	0.128439	0.127937	0.128188	-1.2865	0.501943	0.327832	0.414888	0.45426	0.128482	0.291371	-0.568453
LOC107986856	0.111439	0.140582	0.126011	0.216157	0.168187	0.192172	0.486225	0.0672043	0.0222244	0.0447144	0.0897146	0.0335115	0.061613	0.338932	0.0438259	0.103046	0.0734358	0.0793251	0.100963	0.0901439	0.24223
LOC107986858	0.00601285	0.0437616	0.0248872	0.107423	0.229895	0.168659	2.63785	0.0211523	0.00299787	0.0120751	0.0121017	0.0180816	0.0150917	0.21021	0.00591174	0.0247111	0.0153114	0.0244578	0.0332909	0.0288743	0.864343
LOC107986876	0.078711	0	0.0393555	0.10714	0.184789	0.145965	1.7364	0.158225	0.10465	0.131437	0.0528058	0.157798	0.105302	-0.431816	0.0515916	0.0539133	0.0527525	0.213442	0.316941	0.265192	2.2711
LOC107986882	0.0355592	0.0492953	0.0424273	0.057046	0.0255558	0.0413009	-0.154314	0.148068	0.0861125	0.11709	0.107352	0.106932	0.107142	-0.246765	0.0249723	0.0156577	0.020315	0.00516572	0	0.00258286	-3.03853
LOC107986896	0	0.0172883	0.00864415	0	0	0	-2.47934	0.035813	0.0532948	0.0445539	0.0179283	0.0357163	0.0268223	-0.8501	0	0.0183043	0.00915213	0	0	0	-2.5126
LOC107986909	0.253766	1.23128	0.742522	0.189983	0.391503	0.290743	-1.46908	0.340081	0.45548	0.397781	0.32347	0.610494	0.466982	0.113949	1.51363	2.17272	1.84318	0.705347	0.272487	0.488917	-1.96929
LOC107986910	0.0343092	0.0332938	0.0338015	0.017513	0.0345204	0.0260167	-0.513002	0.275874	0.359222	0.317548	0.138105	0.15476	0.146432	-1.238	0.354189	0.176251	0.26522	0.104667	0.0690754	0.0868711	-1.67147
LOC107986934	0	0	0	0.057401	0.00942876	0.0334149	4.18994	0.00941889	0	0.00470944	0.00943033	0	0.00471516	-0.119515	0	0.00962812	0.00481406	0.0190588	0.018867	0.0189629	1.94034
LOC107986942	0	0	0	0.0306022	0.0100535	0.0203278	4.37454	0	0	0	0.175966	0.0651031	0.120534	6.90519	0	0.0307982	0.0153991	0.0406433	0.0854976	0.0630704	1.98707
LOC107986946	0.0729326	0.0314551	0.0521939	0.0165458	0.0081535	0.0123497	-2.21378	0.0407249	0.00808058	0.0244027	0	0.0324919	0.016246	-0.687135	0.0159347	0.0249777	0.0204562	0	0.00815759	0.0040788	-2.37779
LOC107986949	0.0659435	0.0924326	0.0791881	0.0299205	0.0294886	0.0297046	-1.53844	0.139924	0.124206	0.132065	0.117974	0.124858	0.121416	-0.241276	0.122465	0.120449	0.121457	0.111763	0.0885103	0.100137	-0.336277
LOC107986957	0.0106568	0.0206828	0.0156698	0	0	0	-3.09852	0	0.106265	0.0531326	0	0.0106823	0.00534114	-3.43435	0.0209552	0.0109491	0.0159522	0	0	0	-3.0689
LOC107986981	0.00479088	0.00929817	0.00704452	0	0	0	-3.09852	0	0	0	0.00482117	0.00960465	0.00721291	2.91575	0.00471032	0	0.00235516	0.0487183	0.0723418	0.0605301	4.59622
LOC107986982	0.0179944	0.0058206	0.0119075	0.00918515	0.0301752	0.0196802	0.571426	0.0090431	0.0179432	0.0134932	0.0362163	0.0150311	0.0256237	0.795265	0	0.0123253	0.00616265	0.00609948	0.0150952	0.0105973	0.734084
LOC107986985	1.55238	1.95477	1.75357	1.86781	1.76647	1.81714	-0.0732815	1.4117	1.19783	1.30476	0.911278	1.05591	0.983596	-0.526771	0.944835	0.892416	0.918625	0.695338	0.911583	0.803461	-0.252196
LOC107986986	0.00989749	0.0208099	0.0153537	0.0134723	0.0215766	0.0175244	0.0658108	0.03316	0.0279631	0.0305616	0.0415003	0.0248028	0.0331516	-0.0065988	0.00486553	0.0135586	0.00921208	0.0117422	0.0332113	0.0224768	1.23267
LOC107986997	0.00316798	0.00717317	0.00517057	0.0194049	0.0276248	0.0235149	2.05875	0.0106138	0.0136889	0.0121513	0.0191281	0.0158777	0.0175029	0.403118	0.0218029	0.0173593	0.0195811	0.0225505	0.0712227	0.0468866	1.19765
LOC107987000	0.00188771	0.00183184	0.00185978	0.00578145	0.00189933	0.00384039	0.92939	0.00379469	0.0169411	0.0103679	0.0113979	0.0132456	0.0123217	0.123943	0.00742388	0.00581848	0.00662118	0.00191961	0.00760114	0.00476038	-0.537435
LOC107987007	0.000694675	0	0.000347337	0.000709187	0.00419371	0.00245145	2.67055	0.00069822	0.0027708	0.00173451	0.00489347	0.00417801	0.00453574	1.25982	0.00204898	0.00071373	0.00138136	0.00141283	0.0013986	0.00140571	-0.0392084
LOC107987011	0.00136838	0	0.000684192	0.00419091	0.000688403	0.00243966	1.70517	0.00343841	0.00341123	0.00342482	0.00206555	0.00342913	0.00274734	-0.435329	0.00739955	0.00492071	0.00616013	0.00974053	0.0199737	0.0148571	1.20774
LOC107987020	1.90239	2.37801	2.1402	3.12716	3.95797	3.54256	0.598535	0.875027	1.28609	1.08056	2.33624	2.13318	2.23471	0.925119	12.5856	13.0526	12.8191	14.8533	17.69	16.2716	0.285732
LOC107987042	0.013122	0	0.006561	0	0.0264056	0.0132028	0.837803	0.013189	0.0261694	0.0196792	0	0.0526134	0.0263067	0.310315	0.0387041	0.0404458	0.0395749	0.120094	0.250979	0.185536	2.16965
LOC107987043	0.00554302	0.00336185	0.00445244	0.00424411	0.00766857	0.00595634	0.278959	0.00487489	0.0089818	0.00692835	0.0034863	0.00277813	0.00313221	-1.27033	0.00204368	0.0042713	0.00315749	0.00493209	0.00418495	0.00455852	0.476663
LOC107987046	0.000489926	0	0.000244963	0	0.00147882	0.000739412	1.42467	0.000984851	0.00195413	0.00146949	0.000986048	0	0.000493024	-1.71277	0	0.00100673	0.000503364	0.000498204	0.000986377	0.000742291	0.513809
LOC107987061	0	0	0	0.00951891	0	0.00475945	2.9781	0.0093717	0.00619841	0.00778505	0.00625539	0.00623094	0.00624316	-0.437651	0	0	0	0.00316056	0.00625748	0.00470902	2.97501
LOC107987081	0.00824333	0.00199984	0.00512158	0	0	0	-3.88363	0	0.00616492	0.00308246	0.014517	0.00413151	0.00932428	1.4589	0.00607853	0.0105868	0.00833267	0.0104783	0.0145219	0.0125001	0.529993
LOC107987095	0.210799	0.159102	0.18495	0.394538	0.636289	0.515413	1.34145	0.200104	0.0583887	0.129246	0.247487	0.328693	0.28809	1.04235	0.184226	0.156419	0.170323	0.178634	0.188625	0.183629	0.049304
LOC107987097	0.19923	0.126875	0.163053	0.336869	0.269364	0.303116	0.763801	0.475587	0.378703	0.427145	0.570144	0.624083	0.597114	0.364034	0.232608	0.236679	0.234643	0.32922	0.288301	0.308761	0.338291
LOC107987102	0.129032	0.104344	0.116688	0.0439092	0.151464	0.0976867	-0.399813	0.108075	0.128665	0.11837	0.064924	0.086227	0.0755755	-0.767007	0.0845749	0.132571	0.108573	0.109344	0.0649457	0.0871447	-0.371754
LOC107987107	0.00862257	0.00836737	0.00849497	0	0	0	-2.53083	0.00866657	0.00859806	0.00863231	0.0086771	0.00864318	0.00866014	-0.116265	0.00847758	0.00885909	0.00866833	0	0	0	-2.49127
LOC107987116	0.0114431	0.0666264	0.0390347	0.268689	0.287838	0.278263	2.71408	0.207026	0.148337	0.177682	0.25334	0.332642	0.292991	0.604114	0.0562533	0.0940557	0.0751545	0.104728	0.0345579	0.0696429	-0.163102
LOC107987119	0.00449104	0.00435812	0.00442458	0.0137546	0.0271121	0.0204333	2.07079	0.0203128	0.00895654	0.0146347	0.0180777	0.0112544	0.0146661	-0.117954	0.00883104	0.00692134	0.00787619	0.00685038	0.0135628	0.0102066	0.313016
LOC107987121	0.0141445	0.0411776	0.0276611	0.01444	0	0.00721999	-2.04348	0.270117	0.112834	0.191476	0.0569358	0.0567132	0.0568245	-1.86996	0.111253	0.101727	0.10649	0.086301	0.0711935	0.0787473	-0.49377
LOC107987126	0	0	0	0.0806684	0.039752	0.0602102	3.95324	0.0992761	0.0984912	0.0988837	0.059638	0.0594048	0.0595214	-0.853228	0.0582667	0.0405925	0.0494296	0.0803528	0	0.0401764	-0.355116
LOC107987142	0.0745523	0.108519	0.0915355	0.220718	0.330049	0.275384	1.45946	0.202318	0.118945	0.160631	0.15755	0.17188	0.164715	-0.0818205	0.102618	0.107236	0.104927	0.197111	0.135088	0.1661	0.605612
LOC107987169	0.191988	0.216115	0.204051	0.141119	0.146809	0.143964	-0.630506	0.200686	0.214415	0.207551	0.177746	0.161655	0.169701	-0.412352	0.332217	0.386618	0.359418	0.210851	0.301496	0.256173	-0.546441
LOC107987192	0.0171456	0.0332763	0.0252109	0.0350076	0.0172511	0.0261294	-0.0616226	0.0516993	0	0.0258496	0.0690161	0	0.034508	0.288411	0.0168573	0	0.00842865	0.026153	0.0258897	0.0260213	1.55368
LOC107987209	0.0649479	0.0509053	0.0579266	0.0510036	0.0477541	0.0493789	-0.361058	0.112983	0.0797086	0.096346	0.138259	0.12019	0.129224	0.303081	0.184199	0.192489	0.188344	0.111769	0.125732	0.11875	-0.723493
LOC107987243	0.00779401	0.0151267	0.0114603	0.00397842	0.0019605	0.00296946	-2.06288	0.0117507	0.00582889	0.00878978	0.00588247	0.00585948	0.00587098	-0.700298	0.00191574	0.0100097	0.00596274	0.00198143	0.00196148	0.00197145	-1.64706
LOC107987244	0	0	0	0.0373671	0.0368278	0.0370974	2.35576	0.0735785	0.0729968	0.0732876	0.110502	0.0733798	0.0919408	0.203333	0.287896	0	0.143948	0.297767	0.29477	0.296269	0.971969
LOC107987245	0.178077	0.336012	0.257045	0.302995	0.398162	0.350579	0.323813	0.129267	0.177571	0.153419	0.20907	0.168586	0.188828	0.175756	0.165356	0.42691	0.296133	0.291749	0.458116	0.374933	0.286041
LOC107987266	0.0693417	0.296073	0.182707	0.141581	0.181398	0.161489	-0.29244	0.15333	0.0829734	0.118152	0.13956	0.139015	0.139288	0.119009	0.0818108	0.056995	0.0694029	0.0987187	0.0837642	0.0912414	0.334539
LOC107987269	0.0307373	0	0.0153687	0	0.0463898	0.0231949	0.413148	0.0463413	0.0766249	0.0614831	0.0618634	0.0462162	0.0540398	-0.311226	0.0151102	0.0157902	0.0154502	0.0312567	0.0464131	0.0388349	1.2712
LOC107987272	0.178762	0.318031	0.248397	0.273745	0.389703	0.331724	0.291682	0.194647	0.193109	0.193878	0.299821	0.313582	0.306702	0.541159	0.292927	0.16836	0.230644	0.196932	0.209945	0.203438	-0.242474
LOC107987299	0.0920338	0.183873	0.137954	0.116064	0.185201	0.150632	0.00167807	0.0326483	0.059382	0.0460151	0.010896	0.0379868	0.0244414	-1.02834	0	0	0	0.049547	0.0490483	0.0492977	5.56416
LOC107987366	0	0.0347916	0.0173958	0.0671032	0.0360734	0.0515883	1.47147	0.0120119	0.0178754	0.0149436	0	0.0359384	0.0179692	0.158817	0.01175	0.067533	0.0396415	0.0972228	0.234595	0.165909	2.01431
LOC107987392	0.0226849	0.0495303	0.0361076	0.0289485	0.114123	0.0715356	0.851683	0.0741021	0.0395857	0.0568439	0.102728	0.0909564	0.0968419	0.649343	0.0167276	0.00582678	0.0112772	0.0115341	0.011418	0.011476	-0.0392084
LOC107987401	0	0	0	0	0.0035561	0.00177805	2.31873	0	0.00352429	0.00176215	0.00177834	0	0.000889172	-1.12339	0	0	0	0.00359406	0	0.00179703	2.40623
LOC107987417	0.0452128	0.109687	0.0774497	0.0230787	0.20471	0.113894	0.418508	0.0681653	0.157795	0.11298	0.136496	0.203944	0.17022	0.470104	0.244489	0.278718	0.261603	0.160919	0.364112	0.262515	-0.0538176
LOC107987435	0.00865338	0.00987914	0.00926626	0.00363759	0.00512156	0.00437957	-1.21124	0.0153486	0.0147197	0.0150341	0.0112693	0.00969453	0.0104819	-0.642149	0.00650602	0.00313791	0.00482196	0.00362336	0.000512412	0.00206789	-1.2807
LOC110091768	0.00681493	0.00440882	0.00561187	0	0.00914251	0.00457125	-0.453575	0	0	0	0.00457202	0.00227707	0.00342454	2.90688	0.00223344	0.00933581	0.00578463	0	0	0	-3.8264
LOC112267871	0.340534	0.660911	0.500722	0.668554	0.55348	0.611017	0.169231	0.842515	0.365686	0.604101	1.08078	0.63018	0.855482	0.380316	0.180281	0.672836	0.426559	0.10655	0.949298	0.527924	0.251092
LOC112267879	0.00411751	0.00199782	0.00305766	0.00840705	0.0207143	0.0145607	2.10796	0.00206926	0.0041058	0.00308753	0.00414355	0	0.00207177	-0.713724	0.00809654	0.00634567	0.00722111	0.0230289	0.0124348	0.0177319	1.23743
LOC112267899	0.0343006	0.0190203	0.0266604	0.0200098	0.0147908	0.0174003	-0.748163	0.0492509	0.0342031	0.041727	0.0542418	0.0442062	0.049224	0.117484	0.0289062	0.0151035	0.0220048	0.00996577	0.0197309	0.0148483	-0.630365
LOC112267908	0	0	0	0.00162912	0.0016056	0.00161736	3.94077	0	0.00159124	0.000795622	0.00107058	0.000533198	0.00080189	-0.123107	0	0.000546518	0.000273259	0.00270457	0.00428376	0.00349417	3.64252
LOC112267909	0.0261921	0.0279586	0.0270754	0.0534786	0.0289887	0.0412336	0.486526	0.0210606	0.0130588	0.0170597	0.0316293	0.00525094	0.0184401	-0.0175603	0.0103007	0.00538211	0.00784139	0.00532694	0.0105466	0.00793678	-0.0457879
LOC112267917	0.00302797	0.0058767	0.00445233	0.00927367	0.0335127	0.0213932	2.12653	0.0152171	0.0724646	0.0438409	0.0700837	0.15176	0.110922	1.21869	0.0654951	0.0653315	0.0654133	0.117007	0.22861	0.172809	1.34183
LOC112267918	0.150397	0.255405	0.202901	0.422233	0.576919	0.499576	1.17346	0.444046	0.431163	0.437604	0.397289	0.32978	0.363535	-0.389678	0.415879	0.357333	0.386606	0.439698	0.274411	0.357054	-0.172732
LOC112267932	0.0366481	0.0474179	0.042033	0.193304	0.202805	0.198055	2.10952	0.0491134	0.0548158	0.0519646	0.208986	0.202046	0.205516	1.86205	0.0240212	0.0753066	0.0496639	0.118013	0.153717	0.135865	1.40012
LOC112267936	0.0732159	0.0426293	0.0579226	0.0896944	0.0736666	0.0816805	0.36396	0.161897	0.204422	0.183159	0.162093	0.190816	0.176455	-0.174493	0.201557	0.135403	0.16848	0.134015	0.162148	0.148082	-0.246992
LOC112267942	0.0326621	0.00975242	0.0212073	0	0.0101117	0.00505587	-2.23258	0.0252529	0.00751597	0.0163844	0.00758506	0.0100739	0.00882947	-1.0062	0.022232	0.00516277	0.0136974	0.00510984	0.0101168	0.00761332	-0.913415
LOC112267955	0	0.00449253	0.00224626	0.00236313	0.0163032	0.00933314	1.92551	0.00465317	0.00692458	0.00578887	0.0139765	0.0208827	0.0174296	1.47075	0.00227585	0.0071348	0.00470533	0.00941554	0.0163113	0.0128634	1.3994
LOC112267957	0	0	0	0.00288035	0.00473129	0.00380582	4.34639	0.000945269	0.000937796	0.000941532	0.00283925	0.00188543	0.00236234	1.20324	0	0	0	0.000956361	0.000946733	0.000951547	2.39418
LOC112267986	0.120822	0.0837474	0.102285	0.0440523	0	0.0220261	-2.33031	0.086742	0.206535	0.146639	0.0347389	0.0692063	0.0519726	-1.61635	0.135761	0.0975357	0.116648	0.0526559	0.0347506	0.0437032	-1.47581
LOC112267988	0.0689791	0.0182557	0.0436174	0.0917595	0.0483723	0.0700659	0.547729	0.035716	0.050024	0.04287	0.0210349	0.0356196	0.0283273	-0.716387	0.00411025	0.0171809	0.0106456	0.0233815	0.0189378	0.0211597	0.941445
LOC112268015	0	0	0	0.00412452	0.00406499	0.00409476	2.35576	0	0.0120859	0.00604295	0.00406567	0.0121493	0.00810749	0.302249	0.00794437	0.0166038	0.0122741	0.00821677	0.0244022	0.0163095	0.35467
LOC112268016	0.00980901	0.0118984	0.0108537	0.0450626	0.0148041	0.0299334	1.35016	0.0123238	0.00733584	0.00982983	0.0271453	0.0319554	0.0295504	1.47035	0.0168771	0	0.00843856	0.039899	0.00987434	0.0248867	1.49373
LOC112268022	0.00368834	0.00715836	0.00542335	0.0131789	0.00185552	0.0075172	0.3685	0.0185358	0.0165504	0.0175431	0.0259817	0.0295772	0.0277795	0.543665	0.0199448	0.0397899	0.0298673	0.033756	0.0464113	0.0400837	0.369681
LOC112268027	0	0.0172174	0.00860869	0.102641	0.0357034	0.0691723	2.90484	0.0713321	0.0471788	0.0592555	0.339239	0.296415	0.317827	2.30287	0.0581472	0.0121528	0.03515	0.0120282	0.0178607	0.0149444	-1.29972
LOC112268030	0.022584	0.0225797	0.0225818	0.0237544	0.013083	0.0184187	-0.415578	0.047462	0.0566407	0.0520514	0.0709352	0.0603679	0.0656515	0.212017	0.0289328	0.0435944	0.0362636	0.0243574	0.0296236	0.0269905	-0.482308
LOC112268061	0	0.00119492	0.000597459	0	0.00247789	0.00123894	0.892453	0.00618823	0.00859503	0.00739163	0.0136306	0.016046	0.0148383	0.884358	0.0084746	0.00632569	0.00740015	0.0137739	0.0111561	0.012465	0.692594
LOC112268063	0.00314645	0.00305333	0.00309989	0.00240914	0.00237436	0.00239175	-0.502729	0.000790627	0.000784376	0.000787502	0	0.00157698	0.000788492	-0.104392	0.00154677	0	0.000773386	0.00399952	0.000791852	0.00239569	1.56223
LOC112268064	0.0157388	0.0076365	0.0116877	0.0562367	0.0633428	0.0597897	2.22112	0.0316383	0.0235411	0.0275897	0.0712726	0.0473293	0.0593009	0.981162	0.0696338	0.0808527	0.0752432	0.0720214	0.0475309	0.0597762	-0.388512
LOC112268070	0.00677848	0.00438524	0.00558186	0.00922679	0.00909361	0.0091602	0.582085	0.0113551	0.0292899	0.0203225	0.0181903	0.0158543	0.0170223	-0.381332	0.0155505	0.0162503	0.0159004	0.0206791	0.0136473	0.0171632	0.0531645
LOC112268073	0.00518358	0.0352111	0.0201973	0.0158756	0.0208619	0.0183688	-0.249328	0.0104201	0.031013	0.0207165	0.0208654	0.0207838	0.0208246	-0.117617	0.0101928	0.021303	0.0157479	0.0263558	0.0104362	0.018396	0.172249
LOC112268090	0	0	0	0.00486528	0	0.00243264	3.71585	0.00862207	0.00570261	0.00716234	0.00287752	0.00573253	0.00430502	-0.848916	0.00281135	0.01371	0.0082607	0.003877	0.00959493	0.00673596	-0.346994
LOC112268102	0.0758239	0.128765	0.102294	0.348336	0.352844	0.35059	1.65352	0.352475	0.0189021	0.185689	1.6596	1.13058	1.39509	2.79308	0.20501	0.301877	0.253443	0.404802	0.34348	0.374141	0.506537
LOC112268113	0.148281	0.133101	0.140691	0.0756895	0.111896	0.0937926	-0.71912	0.0409855	0.0739299	0.0574577	0.0410352	0.0557384	0.0483868	-0.368998	0.0109341	0.0418959	0.026415	0.0301574	0.0373172	0.0337373	0.301514
LOC112268130	0.0691753	0.044752	0.0569636	0.0470803	0.0696011	0.0583407	-0.103325	0.0347641	0.114964	0.0748643	0.0696127	0.104011	0.0868118	0.0911576	0.0113353	0.0355364	0.0234359	0.0351721	0.069636	0.052404	1.10895
LOC112268133	0.00682727	0.00588907	0.00635817	0.00774433	0.0114488	0.00959658	0.459349	0.00838702	0.00983357	0.0091103	0.00916059	0.00456239	0.00686149	-0.535433	0.00522081	0.00311757	0.00416919	0.0138853	0.0374183	0.0256518	2.55684
LOC112268140	0.0521113	0.0758535	0.0639824	0.0797999	0.104864	0.0923321	0.401782	0.104754	0.0519632	0.0783588	0.104882	0.0783538	0.0916177	0.105332	0.0256175	0.0267704	0.0261939	0.0529918	0	0.0264959	-0.0376314
LOC112268143	0.247529	0.533784	0.390656	0.477322	0.719485	0.598403	0.490856	0.0276435	0.05485	0.0412468	0.0830313	0.0551378	0.0690846	0.617489	0.811222	0.70644	0.758831	0.727166	0.775218	0.751192	-0.073655
LOC112268145	0.00707634	0	0.00353817	0	0	0	-3.16734	0	0	0	0.00474739	0	0.00237369	2.31338	0	0	0	0.00239863	0.00237449	0.00238656	2.39418
LOC112268148	0.013926	0.0067569	0.0103414	0.0231024	0.0175146	0.0203085	0.841262	0.00699851	0.0138864	0.0104424	0.00525526	0.019194	0.0122246	0.11224	0.00855737	0.0125195	0.0105384	0.00531048	0.00700936	0.00615992	-0.830916
LOC112268150	0.00549891	0.00640339	0.00595115	0.0202096	0.00995897	0.0150843	1.22364	0.00552697	0.0120632	0.00879509	0.00996063	0.00440964	0.00718514	-0.421443	0.00432516	0.00112995	0.00272755	0.00671019	0.00885686	0.00778352	1.44548
LOC112268170	0.409465	0.364234	0.38685	0.278679	0.42343	0.351055	-0.274776	0.640196	0.544401	0.592299	0.59519	0.501653	0.548421	-0.23252	0.950536	0.888137	0.919336	0.543612	0.629738	0.586675	-0.706767
LOC112268179	0.0314979	0.0916969	0.0615974	0.0643118	0.0158459	0.0400788	-0.722686	0.0949758	0	0.0474879	0.0475456	0.173652	0.110599	1.11646	0.0309682	0.0485428	0.0397555	0.0320301	0.095123	0.0635765	0.620298
LOC112268186	0.581883	0.71002	0.645951	0.770486	1.08978	0.930131	0.395897	0.567481	0.505546	0.536513	1.26969	1.28782	1.27875	1.13275	0.945945	1.12466	1.0353	0.960805	1.11352	1.03716	-0.0548854
LOC112268198	0.130753	0.126883	0.128818	0.0444949	0.153485	0.0989897	-0.520931	0.197131	0.369414	0.283273	0.46053	0.174754	0.317642	0.0348245	0.214258	0.20151	0.207884	0.686973	0.372935	0.529954	1.2929
LOC112268199	0.00269423	0.0209159	0.0118051	0.0302556	0.0460838	0.0381697	1.57572	0.0108319	0.0322388	0.0215354	0.0623591	0.0513126	0.0568359	1.27356	0.00794677	0.00830439	0.00812558	0.0246578	0.0325461	0.0286019	1.7572
LOC112268218	0	0	0	0.0253382	0.0166483	0.0209933	3.68521	0	0.00824972	0.00412486	0.0166511	0	0.00832556	0.868435	0	0	0	0.00841303	0.0166567	0.0125349	2.97501
LOC112268219	1.34453	1.34048	1.3425	0.958949	1.37133	1.16514	-0.337028	2.57319	2.92016	2.74667	2.90994	3.10164	3.00579	0.00910407	1.44868	1.62741	1.53804	1.7231	2.39177	2.05743	0.361585
LOC112268225	0.147193	0.147165	0.147179	0.118393	0.139123	0.128758	-0.3231	0.170359	0.177908	0.174134	0.201987	0.187784	0.194885	0.0407975	0.276279	0.293295	0.284787	0.303895	0.318796	0.311346	0.0707951
LOC112268235	0.0209304	0.0182799	0.0196051	0.0192309	0.0105296	0.0148803	-0.521541	0.0652154	0.0876579	0.0764366	0.0737197	0.0398628	0.0567913	-0.555212	0.0390991	0.0172036	0.0281514	0.0383114	0.0568885	0.0476	0.694007
LOC112268239	0.149322	0.104652	0.126987	0.304882	0.308828	0.306855	1.14084	0.258477	0.264706	0.261592	0.417405	0.324303	0.370854	0.38063	0.326246	0.392067	0.359157	0.801403	0.851792	0.826597	1.14555
LOC112268244	0.0724582	0.0421882	0.0573232	0.103561	0.17497	0.139265	1.14088	0.218484	0.202306	0.210395	0.437498	0.377683	0.40759	0.832321	0.156727	0.253115	0.204921	0.176838	0.306351	0.241595	0.181149
LOC112268250	0	0.00213074	0.00106537	0.00224159	0.0110462	0.00664389	2.4866	0.0088277	0.00656844	0.00769807	0.00220961	0.0154068	0.00880819	0.0859013	0.0302232	0.0135357	0.0218794	0.037958	0.0110517	0.0245048	0.103488
LOC112268251	0.109679	0.106433	0.108056	0.11197	0.189178	0.150574	0.344014	0.125987	0.0624953	0.094241	0.12614	0.0942349	0.110187	0.10532	0.0770246	0.0160982	0.0465614	0.0796656	0.0788637	0.0792647	0.700819
LOC112268267	0.0197253	0.012761	0.0162431	0.00671244	0.00661556	0.006664	-1.41915	0	0	0	0.3573	0.0593172	0.208309	7.29389	0.0452517	0.0405326	0.0428922	0.0200586	0.172091	0.0960747	1.10075
LOC112268269	0.330209	0.628548	0.479379	0.622353	0.52392	0.573136	0.139722	0.880797	0.92449	0.902644	1.0608	0.789304	0.92505	-0.087949	0.699261	0.730729	0.714995	0.645748	0.639247	0.642498	-0.212066
LOC112268271	3.76108	4.63546	4.19827	1.25419	1.35348	1.30384	-1.81318	1.71768	2.12841	1.92304	0.842615	0.914998	0.878806	-1.25101	3.53589	2.58792	3.0619	1.25626	0.849806	1.05304	-1.59848
LOC112268272	0.00359685	0	0.00179843	0.00367199	0.00723799	0.00545499	1.45622	0.018076	0.0215197	0.0197979	0.018098	0.00360545	0.0108517	-0.998487	0.00707274	0.00369551	0.00538412	0.00731525	0.0217248	0.01452	1.36631
LOC112268274	0.00227724	0	0.00113862	0.00232481	0.00114563	0.00173522	0.464646	0	0.00113538	0.000567691	0.00572909	0.00114134	0.00343522	2.45852	0.00111947	0.00584925	0.00348436	0.00347357	0.0011462	0.00230989	-0.641596
LOC112268288	0.0125102	0	0.00625509	0.0127715	0.00839146	0.0105815	0.611705	0.012574	0.062373	0.0374735	0.05875	0.100321	0.0795353	0.963351	0.0696989	0.0556977	0.0626983	0.0593673	0.0923523	0.0758598	0.214563
LOC112268289	0.0426675	0	0.0213337	0.072598	0.01431	0.043454	0.8916	0.0142951	0	0.00714753	0.0143124	0.0285129	0.0214127	1.47372	0	0.0146126	0.0073063	0.0144628	0.0429516	0.0287072	1.93411
LOC112268293	0.0108695	0	0.00543476	0	0.0109364	0.00546822	-0.139243	0.032775	0	0.0163875	0	0	0	-3.1408	0	0.0111677	0.00558384	0.0110532	0.0328258	0.0219395	1.93411
LOC112268295	0.0424335	0.137259	0.0898461	0.12996	0.384252	0.257106	1.38738	0.0142167	0.0141043	0.0141605	0	0	0	-2.55894	0	0.0435974	0.0217987	0.0143835	0	0.00719175	-1.6464
LOC112268297	0.464871	0	0.232436	0.406785	0.534552	0.470668	0.860504	0.467243	0.397328	0.432286	0.534641	0.266275	0.400458	-0.235448	0.522348	0.272927	0.397637	0.270129	0.735377	0.502753	0.274561
LOC112268317	0	0.00206873	0.00103437	0	0.00214495	0.00107247	-0.0828657	0.426398	0.493178	0.459788	0.0986841	0.0598338	0.079259	-2.66104	0	0	0	0.00216785	0.00429205	0.00322995	2.97501
LOC112268321	0.502012	0.94647	0.724241	0.585713	1.22668	0.906195	0.194376	0.230662	0.228839	0.22975	0.202075	0.316304	0.259189	0.0563675	0.253836	0.456835	0.355336	0.364639	0.505355	0.434997	0.236379
LOC112268402	0.0127985	0.0298074	0.0213029	0.0496504	0.0592357	0.054443	1.23161	0.0128638	0.0255243	0.0191941	0.0386384	0.028224	0.0334312	0.674505	0.0100667	0.00262992	0.00634829	0.00780887	0.020614	0.0142115	1.09448
LOC112268415	0.00749667	0.0121246	0.00981066	0.0102044	0.0125714	0.0113879	0.089877	0.0125582	0.00996713	0.0112627	0.0150881	0.0225437	0.0188159	0.62344	0.00491374	0.0077023	0.00630802	0.0152467	0.0100621	0.0126544	0.950269
LOC112268418	0.013446	0.013048	0.013247	0.0137269	0.0811727	0.0474498	1.69461	0.283807	0.402233	0.34302	0.378869	0.188694	0.283781	-0.400925	0.0132199	0.0967038	0.0549618	0.0410196	0.0812134	0.0611165	0.102719
LOC112268419	0.00650124	0.00630883	0.00640503	0.00221235	0.0109021	0.00655723	-0.109861	0.0261377	0.0216092	0.0238734	0.0392541	0.0260671	0.0326606	0.329002	0.00852256	0.0111326	0.00982759	0.00661109	0.0109076	0.00875933	-0.22326
LOC112268445	0.0273854	0.0132874	0.0203364	0	0.013777	0.00688849	-1.72	0.0275251	0.0227563	0.0251407	0.00459309	0.00915027	0.00687168	-1.98734	0	0.0187577	0.00937885	0	0	0	-3.51358
LOC112268450	0.00431204	0.00418442	0.00424823	0.00440213	0	0.00220106	-1.05694	0.0520086	0.079546	0.0657773	0.0303752	0.0540293	0.0422023	-0.758864	0.0127186	0.0110758	0.0118972	0.0043849	0.00868153	0.00653322	-0.924547
LOC112268458	0.0329816	0.021337	0.0271593	0.0318	0.0202795	0.0260398	-0.18942	0.0534082	0.0456776	0.0495429	0.0958828	0.0844878	0.0901853	0.743	0.010809	0.0282386	0.0195238	0.020496	0.0276677	0.0240819	0.249349
LOC112268460	0.17543	0.0851188	0.130274	0.0671605	0	0.0335802	-2.07599	0.0661219	0.109332	0.0877269	0.154472	0.153868	0.15417	0.690463	0.15092	0.135181	0.143051	0.0222992	0.0220748	0.022187	-2.74745
LOC112268469	0.201759	0.244735	0.223247	0.171645	0.338335	0.25499	0.0581126	0.35488	0.36884	0.36186	0.473749	0.48875	0.481249	0.290523	0.29755	0.31094	0.304245	0.410337	0.524683	0.46751	0.561437
LOC112268474	0	0.00678655	0.00339327	0.00475976	0.00938211	0.00707094	0.945456	0.0210877	0.0162719	0.0186798	0.0375347	0.0537452	0.04564	1.17172	0.0160439	0.00479024	0.010417	0.0545231	0.0539742	0.0542486	2.31395
LOC112543491	0.0526431	0.0851417	0.0688924	0.0537428	0.0882785	0.0710107	-0.0844625	0.0705489	0.122485	0.0965168	0.0882933	0.140717	0.114505	0.126789	0.224284	0.108174	0.166229	0.160598	0.211975	0.186286	0.101458
LOC112694756	0.161817	0.184577	0.173197	0.121724	0.114255	0.11799	-0.679695	0.191177	0.200989	0.196083	0.251403	0.202043	0.226723	0.086708	0.164678	0.239175	0.201927	0.181872	0.111454	0.146663	-0.516461
LOC115308161	0	0.0220288	0.0110144	0.115874	0.182723	0.149299	3.61521	0.182532	0.113181	0.147856	0.182754	0.136529	0.159641	-0.010416	0.0446379	0.0466466	0.0456422	0.115421	0.114259	0.11484	1.27342
LOC119746555	2.82043	2.53505	2.67774	1.29807	2.02367	1.66087	-0.824168	4.18252	3.82672	4.00462	3.48967	3.01255	3.25111	-0.422351	2.63662	2.63651	2.63657	2.30387	1.90832	2.1061	-0.381819
LOC122319436	0.644448	0.791613	0.718031	1.85714	3.38982	2.62348	1.73557	0.623139	0.341644	0.482392	0.467922	0.564217	0.51607	-0.0195739	0.753918	0.745939	0.749928	0.174204	0.197086	0.185645	-2.07248
LOC122526780	0.207849	0.322715	0.265282	0.268775	0.250954	0.259864	-0.151845	0.111418	0.138172	0.124795	0.125498	0.111117	0.118308	-0.199716	0.395084	0.25626	0.325672	0.324086	0.404517	0.364302	0.100626
LOC122526782	0.106504	0.0911929	0.0988485	0.217458	0.132374	0.174916	0.699342	0.654879	0.543501	0.59919	0.655675	0.653112	0.654393	0.00700596	0.437332	0.360461	0.398896	0.293057	0.327947	0.310502	-0.420816
LOC122539212	0.0590707	0.0797529	0.0694118	0.0563718	0.0697707	0.0630713	-0.265138	0.403989	0.627442	0.515715	0.567305	0.804509	0.685907	0.291486	0.258823	0.237486	0.248155	0.114914	0.157709	0.136312	-0.923491
LOC122539214	0.00244748	0.00950015	0.00597381	0.0024986	0.00123127	0.00186494	-1.78589	0.105778	0.0915194	0.0986489	0.0874348	0.072373	0.0799039	-0.425717	0.155208	0.192368	0.173788	0.0634652	0.0960873	0.0797762	-1.18109
LOC124900163	0.0420979	0.0507128	0.0464054	0.0859547	0.146059	0.116007	1.18899	0.0437718	0.0419782	0.042875	0.0657375	0.0683907	0.0670641	0.52498	0.0842073	0.0924712	0.0883393	0.123999	0.238195	0.181097	0.976461
LOC124900165	0.000425357	0.000412768	0.000419062	0.00260546	0.00128393	0.00194469	2.09465	0.00320646	0.00212074	0.0026636	0.00299633	0.00298461	0.00299047	0.0477896	0.00271833	0.00415173	0.00343503	0.0015139	0.00149866	0.00150628	-1.24507
LOC124900166	0.00899774	0.03056	0.0197789	0.00918571	0.00905313	0.00911942	-1.23081	0.00452183	0.00448608	0.00450395	0.00452732	0	0.00226366	-1.12016	0.00884644	0.0184891	0.0136678	0.00914977	0	0.00457489	-1.63083
LOC124900167	0	0.00155644	0.00077822	0.000818709	0.00161378	0.00121625	0.531039	0	0.000799675	0.000399838	0.000807027	0.00241161	0.00160932	1.88838	0.00236541	0.00247186	0.00241863	0.00326202	0	0.00163101	-0.622445
LOC124900188	0.385911	0.748979	0.567445	0	1.55315	0.776573	0.30759	0.77576	2.30888	1.54232	1.55341	0.386833	0.970119	-0.802584	0.758844	0.396496	0.57767	1.17729	1.55392	1.36561	1.17778
LOC124900190	0.0280435	0.0317491	0.0298963	0.0477156	0.0564323	0.0520739	0.671688	0.103351	0.14914	0.126245	0.117587	0.159293	0.13844	0.0128548	0.0459532	0.0912403	0.0685968	0.0570347	0.108216	0.0826254	0.212892
LOC124900193	0.440077	0.31467	0.377374	0.260104	0.1709	0.215502	-0.936715	0.279362	0.315647	0.297504	0.473938	0.394694	0.434316	0.423033	0.204952	0.150716	0.177834	0.204129	0.139897	0.172013	-0.107178
LOC124900214	0.060946	0.0492851	0.0551155	0.124438	0.214624	0.169531	1.4842	0.122514	0.111417	0.116965	0.153328	0.213821	0.183574	0.532279	0.0798948	0.073054	0.0764744	0.072305	0.0920278	0.0821664	0.0444678
LOC124900215	0.0129898	0.100843	0.0569165	0.0928285	0.104558	0.0986935	0.682846	0.0522245	0.0518117	0.0520181	0.143792	0.0520835	0.0979377	0.784831	0.0510857	0.0133462	0.0322159	0.039628	0.0784582	0.0590431	0.806591
LOC124900216	0.018348	0.0147084	0.0165282	0.0146593	0.016053	0.0153561	-0.238279	0.0224507	0.0222732	0.0223619	0.0385336	0.0279876	0.0332606	0.449487	0.00470595	0.0106551	0.00768051	0.00811218	0.00883357	0.00847288	0.0880899
LOC124900217	0.569267	0.270998	0.420133	0.241236	0.421473	0.331355	-0.487622	0.313075	0.428414	0.370745	0.216176	0.269164	0.24267	-0.732094	0.559695	0.408314	0.484004	0.578886	0.421685	0.500285	-0.0114968
LOC124900232	0.00251071	0.00568493	0.00409782	0.00854386	0.0126308	0.0105873	1.24414	0.00672939	0.000834523	0.00378195	0.00252658	0.00419451	0.00336055	-0.280954	0.00246849	0.00343943	0.00295396	0.00255313	0.00421238	0.00338276	0.13873
LOC124900234	0.00811256	0	0.00405628	0.00276068	0.00544167	0.00410117	-0.145626	0	0.0080895	0.00404475	0.00816386	0.0054213	0.00679258	0.615497	0	0.00555673	0.00277836	0.00274988	0.0108888	0.00681934	1.24822
LOC124900252	0	0	0	0.0175406	0	0.0087703	2.39203	0.207232	0.282691	0.244962	0.190193	0.301398	0.245796	-0.113907	0.996672	1.37693	1.1868	0.471743	0.294034	0.382889	-1.6878
LOC124900253	0	0.00274803	0.00137401	0.002891	0.00284927	0.00287014	0.928026	0	0.00564758	0.00282379	0.0056995	0.0113544	0.00852697	1.47051	0.00278422	0	0.00139211	0.00575938	0.00570141	0.00573039	1.95727
LOC124900254	0.00903867	0.020466	0.0147524	0.0123033	0.0394087	0.025856	0.677269	0.0181696	0.0120173	0.0150934	0.0485111	0.0302009	0.039356	1.25984	0.0177734	0.0247643	0.0212688	0.0367656	0.0121318	0.0244487	0.14693
LOC124900269	0	0.304873	0.152436	0.320734	0	0.160367	-0.0421759	0.315774	0.313278	0.314526	0	0	0	-2.55894	0	0	0	0.31948	0.316264	0.317872	2.39418
LOC124900272	0.00271666	0.00369076	0.00320371	0.00166405	0.00656012	0.00411208	0.221152	0.00655325	0.00921038	0.00788181	0.0120289	0.0174282	0.0147285	0.782528	0.0101497	0.00446588	0.0073078	0.00994522	0.0147677	0.0123564	0.694007
LOC124900274	0.00325631	0.00789983	0.00557807	0.00332433	0.0163818	0.00985305	0.685708	0.00327292	0.0064941	0.00488351	0.0032769	0.00816022	0.00571856	0.110339	0.00480233	0.00334563	0.00407398	0.00496699	0.011473	0.00821999	0.950442
LOC124900275	0.875412	1.11197	0.99369	1.40168	1.85508	1.62838	0.583904	1.24926	1.45762	1.35344	2.0133	2.18548	2.09939	0.512444	1.10834	1.41065	1.2595	1.77201	1.85809	1.81505	0.470115
LOC124900276	0.368603	0.427487	0.398045	0.417605	0.615105	0.516355	0.244216	0.840366	1.20128	1.02082	0.529259	0.657861	0.59356	-0.903057	0.769005	0.484938	0.626972	0.653669	0.651614	0.652641	-0.00254018
LOC124900287	0	0	0	0.0206271	0.0135529	0.01709	3.68521	0	0	0	0.0067776	0.0135022	0.0101399	2.91575	0	0.0138395	0.00691975	0.00684881	0.00677987	0.00681434	-0.0679158
LOC124900288	0.0357065	0.0450446	0.0403755	0.0546786	0.0179631	0.0363209	-0.266124	0.0107666	0.014242	0.0125043	0.0107797	0.00357918	0.00717943	-0.929471	0.0561697	0.0953833	0.0757765	0.0181549	0.0575108	0.0378329	-1.05941
LOC124900289	0.0134423	0.0423945	0.0279184	0.0205847	0.0169063	0.0187455	-0.687117	0.0101332	0.0201062	0.0151197	0.0304365	0.0134744	0.0219555	0.408658	0.0198244	0.00345276	0.0116386	0.0273389	0.0304467	0.0288928	1.24389
LOC124900301	0.978282	1.16029	1.06929	1.33162	1.16658	1.2491	0.0997376	1.15322	1.34884	1.25103	2.10263	1.56173	1.83218	0.426577	1.22307	1.16643	1.19475	1.21588	1.55622	1.38605	0.155368
LOC124900302	0.0263871	0.00960229	0.0179947	0.0101019	0.0165934	0.0133477	-0.576612	0.0364674	0.0493351	0.0429012	0.0398309	0.0198376	0.0298343	-0.651094	0.0291863	0.0203331	0.0247597	0.0268329	0.0199221	0.0233775	-0.142666
LOC124900306	23.5251	18.6436	21.0844	9.20636	3.94499	6.57567	-1.80465	10.2462	8.60136	9.4238	11.0478	6.28836	8.66809	-0.244851	11.1793	12.8909	12.0351	3.18968	7.10454	5.14711	-1.28395
LOC124900335	0.186866	0.177977	0.182421	0.0518139	0.0603508	0.0560823	-1.83233	0.00347813	0.00115021	0.00231417	0.00232157	0.00115625	0.00173891	-0.533653	0.00340229	0.0118513	0.0076268	0.00703789	0.00696704	0.00700247	-0.17473
LOC124900372	0.0895991	0.0790429	0.084321	0.174626	0.336016	0.255321	1.46079	0.458468	0.381744	0.420106	0.622963	0.50622	0.564591	0.304751	0.312328	0.133901	0.223114	0.463848	0.44278	0.453314	0.960013
LOC124900384	0.00540579	0.000874299	0.00314005	0.0110374	0.00997162	0.0105045	1.60109	0.00633894	0.00359361	0.00496628	0.00362665	0.00632183	0.00497424	-0.112284	0.00354326	0.00555407	0.00454866	0.00458094	0.00362786	0.0041044	-0.203223
LOC124900386	0.401476	0.343371	0.372423	0.562693	0.421064	0.491879	0.274614	0.246218	0.264628	0.255423	0.311571	0.36151	0.33654	0.277816	0.210743	0.297131	0.253937	0.276786	0.304825	0.290806	0.139222
LOC124900387	0.803029	0.728987	0.766008	1.16359	1.30318	1.23339	0.55642	0.2864	0.413288	0.349844	0.495292	0.363525	0.429408	0.170901	0.865932	0.691983	0.778957	1.23807	0.808378	1.02322	0.33497
LOC124900390	0.00775118	0.0112827	0.00951691	0.0079131	0.0116983	0.00980572	-0.0851268	0.0350583	0.0115937	0.023326	0.0351009	0.0388485	0.0369747	0.548703	0	0	0	0.00394107	0.0039014	0.00392124	2.39418
LOC124900391	0.289189	0.307357	0.298273	0.56703	0.720496	0.643763	0.979302	0.765879	0.860524	0.813201	1.3627	1.41259	1.38765	0.649848	0.69502	0.636689	0.665855	0.891563	0.780928	0.836246	0.270414
LOC124900412	0.00278264	0.00990105	0.00634185	0.0037877	0.00559954	0.00469362	-0.552117	0.0121197	0.0129487	0.0125342	0.011201	0.0185953	0.0148981	0.131801	0.0036478	0.00667093	0.00515937	0.00282966	0.010271	0.00655032	0.287489
LOC124900416	0	0.00886159	0.00443079	0.0279679	0.00918807	0.018578	1.94462	0.00917846	0	0.00458923	0.00918961	0	0.0045948	-0.119515	0.00897831	0.0187647	0.0138715	0	0.0183854	0.00919268	-0.650902
LOC124900417	0.0326883	0.11631	0.0744991	0.100114	0.109632	0.104873	0.377604	0.229986	0.206437	0.218212	0.274125	0.283976	0.279051	0.234616	0.160693	0.235095	0.197894	0.310246	0.263248	0.286747	0.479661
LOC124900420	0.023396	0.0239648	0.0236804	0.0106154	0.0222322	0.0164238	-0.663869	0.028741	0.0466589	0.0377	0.0483959	0.0677499	0.0580729	0.502971	0.0115013	0.0106834	0.0110924	0.0290783	0.0314024	0.0302403	1.38808
LOC124900430	0.347594	0	0.173797	1.41942	2.79787	2.10864	3.46907	1.39747	0.346605	0.872037	0.349792	0.696848	0.52332	-0.847907	0.683497	1.78564	1.23457	1.41387	0.349909	0.881888	-0.536183
LOC124900452	0	0.380481	0.190241	0	0.394499	0.19725	-0.0828657	0	0.390971	0.195485	0	0.393022	0.196511	-0.108481	0.770985	0	0.385493	0	0	0	-2.46967
LOC124900457	0	0.737366	0.368683	0	0	0	-2.47934	0.381867	0.378848	0.380357	0	0.761671	0.380836	-0.104392	0.747079	0	0.373539	0	0.764917	0.382458	-0.0393522
LOC124900458	0.0471414	0.0417683	0.0444549	0.0313867	0.0391826	0.0352847	-0.465684	0.166867	0.0940148	0.130441	0.115505	0.133544	0.124525	-0.18434	0.074561	0.0673871	0.0709741	0.0375167	0.0453921	0.0414544	-0.834743
LOC124900459	0.00131	0.00127123	0.00129062	0.00178316	0.00351484	0.002649	0.900998	0	0	0	0	0.000875422	0.000437711	2.33925	0	0	0	0.00133214	0.000879152	0.00110564	3.71861
LOC124900466	0.00284665	0.0013812	0.00211392	0.00581223	0.00286417	0.0043382	0.910301	0.00429176	0.00709638	0.00569407	0.00143232	0.00142672	0.00142952	-2.11699	0	0	0	0.00434212	0	0.00217106	2.99156
LOC124900469	0.83069	1.07481	0.952748	0.848043	1.67161	1.25982	0.270135	3.0614	3.58942	3.32541	2.50783	3.05314	2.78048	-0.378357	1.63344	1.99144	1.81244	2.2526	2.78741	2.52	0.418277
LOC124900476	0	0	0	0.00457982	0.031596	0.0180879	4.32714	0.040581	0.0715736	0.0560773	0.076746	0.251822	0.164284	1.43604	0.039696	0.0783557	0.0590259	0.136857	0.103868	0.120362	0.974736
LOC124900477	0.0113477	0.066071	0.0387094	0.0231695	0.0342526	0.0287111	-0.545472	0.0684336	0.12447	0.0964517	0.0342584	0.0341244	0.0341914	-1.61962	0.0111569	0.011659	0.0114079	0.0346183	0.0114233	0.0230208	0.95697
LOC124900479	0.0173389	0.00917765	0.0132583	0.00482757	0.00475789	0.00479273	-1.60464	0.015843	0.0298638	0.0228534	0.0253797	0.0126402	0.0190099	-0.394178	0.06354	0.0518239	0.057682	0.0368666	0.0269749	0.0319208	-0.912354
LOC124900480	0.135643	0.104309	0.119976	0.0418043	0.041201	0.0415026	-1.66348	0.553058	0.602279	0.577669	0.221492	0.215495	0.218494	-1.52413	0.0603905	0.0341836	0.047287	0.0156153	0.0051527	0.010384	-2.24711
LOC124900487	0.996551	1.29998	1.14826	1.07574	1.4054	1.24057	-0.0165191	1.19047	0.814523	1.0025	1.4714	0.876113	1.17376	0.104237	1.77487	1.49387	1.63437	1.49516	1.70213	1.59865	-0.0911935
LOC124900511	0.0299302	0.039936	0.0349331	0.0381943	0.124222	0.0812082	1.07835	0.575336	0.593171	0.584254	0.2899	0.318768	0.304334	-1.06131	0.0257485	0.0153756	0.0205621	0.0266314	0.0376619	0.0321467	0.582547
LOC124900512	0.0881091	0.149627	0.118868	0.196765	0.282577	0.239671	0.884909	0.0830238	0.0878586	0.0854412	0.177333	0.11592	0.146626	0.654797	0.151598	0.288551	0.220075	0.302393	0.33261	0.317501	0.47404
LOC124900513	0.00194145	0.00690797	0.00442471	0.00198201	0.00846475	0.00522338	0.110426	0.000650453	0.00129062	0.000970538	0.00651243	0.00389218	0.00520231	2.29491	0	0.00199471	0.000997353	0.00197426	0.00260585	0.00229005	1.15368
LOC124900514	0.0272888	0.00662029	0.0169545	0.0348236	0.0274568	0.0311402	0.738656	0.020571	0.0136056	0.0170883	0.0343267	0.0478695	0.0410981	1.14932	0.00670748	0.0140187	0.0103631	0.00693747	0	0.00346874	-1.63343
LOC124900515	0.00474634	0.00921173	0.00697903	0.145365	0.248329	0.196847	4.68195	0.00954112	0.00473284	0.00713698	0.0907507	0.114184	0.102468	3.72705	0.0279992	0.0292592	0.0286292	0.188235	0.124227	0.156231	2.39133
LOC124900537	0.662307	0.964057	0.813182	0.676143	0.333192	0.504667	-0.805418	1.33137	1.32085	1.32611	0.999742	0.663889	0.831816	-0.796525	0.976755	1.02071	0.998733	0.673498	0	0.336749	-1.6239
LOC124900543	0.00793339	0.00342159	0.00567749	0.00359961	0.00886914	0.00623437	-0.0132856	0.00442993	0.00527389	0.00485191	0.00177412	0.00618516	0.00397964	-0.399501	0.0104	0.002717	0.00655849	0.00627467	0.0230713	0.014673	1.09384
LOC124900546	0.0205323	0.0455421	0.0330372	0.127265	0.119526	0.123395	1.78174	0.109082	0.162329	0.135706	0.324691	0.245507	0.285099	0.946197	0.0922838	0.132601	0.112442	0.308715	0.423716	0.366216	1.64677
LOC124900547	0.097246	0.0955933	0.0964196	0.216605	0.237623	0.227114	1.10641	0.199292	0.23046	0.214876	0.277061	0.334211	0.305636	0.388256	0.221022	0.16609	0.193556	0.128427	0.156376	0.142401	-0.502783
LOC124900548	0.0527564	0.0870315	0.0698939	0.102331	0.0690055	0.0856683	0.175953	0.318154	0.373505	0.34583	0.281377	0.465366	0.373371	-0.0072332	0.0466824	0.0650442	0.0558633	0.0375535	0.0902832	0.0639183	0.13651
LOC124900556	0	1.06478	0.53239	0.373392	0.736006	0.554699	-0.0513001	1.10285	1.09413	1.09849	1.84032	0.366625	1.10347	-0.124156	0	0	0	0.371931	0.736375	0.554153	2.97501
LOC124900564	0	0.859521	0.42976	0.602826	0	0.301413	-0.587306	0.296752	0.883217	0.589984	0.594224	1.1838	0.889013	0.471426	0.580561	0.606687	0.593624	0.300234	0.594423	0.447328	-0.466919
LOC124900597	0.042904	0.0416342	0.0422691	0.0511004	0.0791416	0.065121	0.489813	0.136556	0.0784337	0.107495	0.237464	0.107516	0.17249	0.557782	0.133578	0.213058	0.173318	0.269045	0.475087	0.372066	1.04554
LOC124900605	0.0335891	0.0162975	0.0249433	0.197172	0.181653	0.189412	2.794	0.66677	0.678245	0.672508	3.14776	2.12117	2.63447	1.84573	0.293091	0.220004	0.256547	0.546506	0.384621	0.465564	0.800817
LOC124900607	0	0	0	0.0424022	0.0626852	0.0525437	3.67021	0.0208732	0	0.0104366	0.0208986	0.0624506	0.0416746	1.8909	0.0408361	0.0426738	0.0417549	0	0	0	-3.49127
LOC124900608	0.0114846	0.0167171	0.0141009	0.00586228	0	0.00293114	-2.38233	0.00577162	0.00572599	0.00574881	0.0115573	0.00575604	0.00865665	0.46481	0.0112915	0	0.00564576	0.0116787	0.0289028	0.0202908	1.77073
LOC124900617	0.0197863	0.0192007	0.0194935	0.0403993	0.0199081	0.0301537	0.508355	0.198873	0.0986503	0.148762	0.0597343	0	0.0298671	-2.44719	0.097268	0.020329	0.0587985	0	0	0	-4.06139
LOC124900639	0	0.0878304	0.0439152	0.1386	0.0910663	0.114833	1.28625	0.0227427	0.022563	0.0226528	0.136622	0.385583	0.261103	3.41354	0.0222468	0.0232479	0.0227474	0.0460192	0.022778	0.0343986	0.539965
LOC124900645	0	0	0	0.047247	0.0465651	0.046906	2.35576	0	0.0461486	0.0230743	0	0.139172	0.0695861	1.47955	0.136506	0.237748	0.187127	0.0470622	0.0465884	0.0468253	-2.05366
LOC124900646	0.0352341	0.0683827	0.0518084	0.0719404	0.212706	0.142323	1.32337	0.247898	0.105402	0.17665	0.141828	0.21191	0.176869	-0.112793	0.4157	0.470608	0.443154	0.788249	0.248282	0.518265	0.170757
LOC124900647	0	0.00106213	0.000531066	0.000558696	0	0.000279348	-1.00953	0.00165017	0.00109141	0.00137079	0.00385507	0.00109714	0.0024761	0.725405	0	0.00337365	0.00168682	0.00166953	0.00440726	0.0030384	0.800176
LOC124900649	0.0392819	0.0381193	0.0387006	0.0668375	0.0790474	0.0729424	0.783901	0.0263216	0.0130567	0.0196891	0.0131768	0	0.00658838	-1.70398	0.115864	0.0403594	0.0781117	0.066576	0.250442	0.158509	0.954171
LOC124900652	0.00401925	0.00780058	0.00590991	0	0.00404399	0.00202199	-1.66707	0	0.00400782	0.00200391	0	0.00402885	0.00201443	-0.108481	0.011855	0.016518	0.0141865	0	0	0	-4.30179
LOC124900653	0.0931664	0.0703181	0.0817422	0.0528404	0.0833244	0.0680824	-0.400827	0.00520232	0.0206448	0.0129235	0.00520864	0.0155648	0.0103867	-0.434097	0.040711	0.0212715	0.0309913	0.0315802	0.0260519	0.0288161	-0.166621
LOC124900668	0.00195784	0.0113994	0.00667861	0.00399749	0	0.00199874	-1.82942	0.00196783	0.00195228	0.00196006	0.00394045	0.00588757	0.00491401	1.20809	0.00192492	0	0.000962461	0	0.00197088	0.000985442	-0.0454799
LOC124900671	0.0068422	0.0265588	0.0167005	0.0139703	0	0.00698514	-1.34926	0	0.00682275	0.00341137	0	0.0205757	0.0102878	1.47955	0.00672715	0.00702988	0.00687852	0.00695781	0.0344389	0.0206983	1.52879
LOC124900674	0	0.00066782	0.00033391	0.00210769	0.00346212	0.00278491	2.91578	0.0027668	0.00343116	0.00309898	0	0.00344916	0.00172458	-0.952655	0.000676616	0.000707065	0.00069184	0	0.000692772	0.000346386	-1.05214
LOC124900676	0.0215432	0	0.0107716	0.0219932	0.0216758	0.0218345	0.879945	0.0216531	0.0644457	0.0430494	0.0433588	0.0431893	0.043274	-0.117585	0.0211809	0.0664023	0.0437916	0.0219072	0.0433733	0.0326402	-0.476529
LOC124900700	0.139103	0	0.0695516	0	0.139959	0.0699797	-0.173013	0	0.0462359	0.023118	0.0466609	0	0.0233305	-0.122834	0	0.0476396	0.0238198	0.141454	0.14003	0.140742	2.52689
LOC124900704	0	0.0234865	0.0117432	0.0494168	0.0243518	0.0368843	1.52403	0.0243263	0	0.0121632	0.0730676	0	0.0365338	1.45645	0.0237958	0.0497334	0.0367646	0	0	0	-3.08352
LOC124900706	0.0313719	0.045665	0.0385185	0.0800681	0.0552387	0.0676534	0.692772	0.102479	0.132951	0.117715	0.220992	0.251575	0.236283	0.88424	0.0539776	0.0241743	0.0390759	0.127608	0.118428	0.123018	1.59091
LOC124900711	0.0813591	0.110532	0.0959453	0.166117	0.278324	0.22222	1.08036	0.179903	0.194707	0.187305	0.114623	0.179418	0.14702	-0.467431	0.0959892	0.0835907	0.0897899	0.148921	0.147422	0.148171	0.663604
LOC124900713	0.0229881	0.0297437	0.0263659	0.00782279	0.00770988	0.00776633	-1.88841	0.0385091	0.0382046	0.0383568	0.0385558	0.0307241	0.03464	-0.269545	0	0.0078729	0.00393645	0	0.0231412	0.0115706	1.50858
LOC124900717	0.0698158	0.0677495	0.0687826	0	0.140491	0.0702456	-0.121264	0	0.0696173	0.0348087	0.0702573	0	0.0351286	-0.122834	0.0686418	0.0717308	0.0701863	0	0	0	-2.49127
LOC124900718	0.105513	0.148931	0.127222	0.235019	0.139941	0.18748	0.441714	0.144615	0.167384	0.156	0.231665	0.274027	0.252846	0.576489	0.103739	0.0788414	0.09129	0.107296	0.106216	0.106756	0.16601
LOC124900727	0.0208158	0.0201997	0.0205077	0.0637518	0.0314158	0.0475838	1.094	0.031383	0.0103783	0.0208806	0.0418948	0.0625965	0.0522456	1.20937	0.0409315	0.0213867	0.0311591	0.0105837	0.052386	0.0314849	-0.0493824
LOC124900738	0.00601358	0.0116712	0.00884239	0	0	0	-3.09852	0.0181328	0.0179895	0.0180611	0.00605161	0.0180839	0.0120677	-0.695686	0	0.0308927	0.0154463	0.0489215	0.0544827	0.0517021	1.69767
LOC124900739	0.443035	0.537403	0.490219	0.113072	0.334321	0.223697	-1.26756	0.445295	0.276109	0.360702	0.390107	0.499605	0.444856	0.185429	0.0544481	0.284492	0.16947	0.11263	0.278741	0.195685	0.156169
LOC124900747	0	0.0277319	0.0138659	0	0.0575072	0.0287536	0.892453	0	0.0569928	0.0284964	0.0287584	0.0572919	0.0430251	0.470145	0	0.0293615	0.0146808	0.0290605	0.028768	0.0289143	0.937896
LOC124900748	0.016261	0.00788987	0.0120754	0.00830036	0.0245417	0.016421	0.296513	0	0.00810739	0.0040537	0.0327277	0.0407497	0.0367387	3.0539	0.0319752	0.0250606	0.0285179	0.0496073	0.0654773	0.0575423	0.952354
LOC124900749	0.117754	0.138754	0.128254	0.137387	0.110016	0.123701	-0.175928	0.338155	0.243224	0.29069	0.389351	0.269794	0.329573	0.0588536	0.231547	0.337025	0.284286	0.410548	0.414882	0.412715	0.481964
LOC124900758	0.0397814	0.057906	0.0488437	0.142144	0.0600394	0.101092	0.934724	0.219914	0.0396683	0.129791	0.200165	0.239259	0.219712	0.645798	0.0586687	0.0408726	0.0497707	0.121361	0.0800927	0.100727	0.957182
LOC124900759	0.0177865	0.0172601	0.0175233	0.00907903	0	0.00453952	-2.06884	0	0.00886796	0.00443398	0.00894949	0	0.00447474	-0.122834	0	0.0182744	0.00913719	0	0.017905	0.00895248	-0.081211
LOC124900764	0	0.00777889	0.00388945	0.0081836	0.00403274	0.00610817	0.55407	0.0483423	0.0399668	0.0441545	0.173437	0.0843706	0.128904	1.42011	0.0197034	0.012354	0.0160287	0.0163032	0.0322781	0.0242907	0.5373
LOC124900772	0.0567253	0.0825697	0.0696475	0	0.114149	0.0570745	-0.43416	0.0855222	0.0565641	0.0710431	0.114168	0.142152	0.12816	0.733589	0.0836572	0	0.0418286	0.0288419	0	0.014421	-1.60294
LOC124900773	0.100727	0.0837818	0.0922542	0.0881407	0.115825	0.101983	0.0110587	0	0.0860916	0.0430458	0.0144805	0.0432717	0.0288761	-0.698077	0.0707378	0.0591369	0.0649373	0.0292653	0.0869121	0.0580887	-0.221705
LOC124900780	0.122069	0.167813	0.144941	0.0934643	0.10235	0.0979073	-0.691252	0.0920189	0.20287	0.147444	0.214972	0.305902	0.260437	0.699409	0.140019	0.156772	0.148395	0.0206886	0.215043	0.117866	-0.393631
LOC124900789	0.264446	0.17108	0.217763	0.269971	0.443457	0.356714	0.57357	0.0885985	0.0878981	0.0882483	0.532237	0.706875	0.619556	2.69292	0.346666	0.0905666	0.218616	0.717105	1.2423	0.979703	2.0953
LOC124900791	0.00218408	0.000706479	0.00144528	0.000743235	0	0.000371617	-2.09295	0.00512219	0.00290382	0.004013	0.00073263	0.000729765	0.000731197	-2.57492	0.00572627	0.000747995	0.00323713	0.000740327	0.00219862	0.00146948	-1.20734
LOC124900794	0	0	0	0.018881	0.0372169	0.0280489	2.92823	0.018589	0.018442	0.0185155	0	0.0185388	0.0092694	-1.10772	0	0	0	0.0940355	0.0186178	0.0563266	3.98748
LOC124900795	0	0	0	0.0102188	0.0100713	0.010145	3.94077	0.0134143	0.0232895	0.0183519	0.0235036	0.0133781	0.0184409	-0.120231	0.0065609	0	0.00328045	0.00339293	0.0134351	0.00841403	1.28441
LOC124900799	0.00518668	0.00335545	0.00427107	0	0	0	-3.8631	0.00521315	0.00861989	0.00691652	0.0243576	0.0121312	0.0182444	1.27124	0.00849911	0.0106579	0.00957851	0.00879054	0.0208849	0.0148377	0.573087
LOC124900805	0.0610535	0.0296233	0.0453384	0.0467467	0.0614293	0.054088	0.115297	0.230119	0.16742	0.198769	0.322558	0.198898	0.260728	0.268296	0.345154	0.439097	0.392126	0.310426	0.414856	0.362641	-0.170006
LOC124900808	0.00182733	0	0.000913663	0.003731	0	0.0018655	0.910429	0	0	0	0.00367776	0	0.00183888	2.31338	0	0	0	0	0.00367899	0.0018395	2.38205
LOC124900812	0	0.00577099	0.00288549	0.00303562	0.0119672	0.00750141	1.25763	0.0343697	0.0163077	0.0253387	0.0104731	0.00894181	0.00970743	-1.50309	0.0102322	0.00458259	0.00740742	0	0.0029933	0.00149665	-2.3708
LOC124900813	0.0409788	0.039766	0.0403724	0.0836698	0.0412311	0.0624505	0.508573	0.0617819	0	0.030891	0.226809	0.184845	0.205827	2.62156	0.141014	0.105257	0.123136	0.104178	0.185633	0.144906	0.173863
LOC124900816	0.0211709	0.0205443	0.0208576	0.108066	0.085205	0.0966355	2.08671	0.234069	0.168886	0.201477	0.319572	0.360766	0.340169	0.637003	0.457928	0.609046	0.533487	1.65771	2.19513	1.92642	1.79565
LOC124900819	0.0286361	0.00694714	0.0177916	0.00730858	0	0.00365429	-2.42136	0.00719556	0	0.00359778	0.0144086	0	0.0072043	0.871741	0.0844637	0.0809094	0.0826866	0.0727999	0.201788	0.137294	0.671055
LOC124900839	0	0.0014452	0.000722601	0.00456117	0.00449534	0.00452826	2.51065	0.00149688	0.00148505	0.00149096	0.00449609	0.00447851	0.0044873	1.4687	0.00732118	0.00459039	0.00595579	0.0121155	0.0104944	0.011305	0.863558
LOC124900841	0.537298	0.457451	0.497374	0.150067	0.132601	0.141334	-1.9449	0.0407577	0.116252	0.0785049	0.0204036	0.0406477	0.0305256	-1.48321	0.159476	0.166652	0.163064	0.0566995	0.112257	0.0844784	-1.00775
LOC124900854	0	0	0	0	0.0143322	0.00716611	2.90251	0.00954481	0.00946936	0.00950709	0.0047782	0.0142786	0.00952839	-0.110512	0.00466834	0.00975684	0.00721259	0	0	0	-3.08352
LOC124900868	0.00145221	0.00422769	0.00283995	0.0118604	0.00730576	0.00958307	1.64069	0.0145962	0.0202732	0.0174347	0.0263051	0.027658	0.0269815	0.50813	0.0228447	0.0134284	0.0181365	0.0428257	0.0190045	0.0309151	0.709902
LOC124900903	0	0.914618	0.457309	0.481101	0	0.240551	-1.00953	0	0.469917	0.234958	0.474237	0	0.237118	-0.122834	0.463332	1.45255	0.957941	0	0	0	-3.50224
LOC124900922	0.895173	0.21717	0.556171	0.228468	0.225171	0.22682	-1.4381	1.34961	2.23157	1.79059	1.35125	1.79462	1.57294	-0.307918	0.44006	0.229932	0.334996	0.227575	0.450567	0.339071	-0.045873
LOC124900930	0.342732	0.0831471	0.21294	0.087473	0	0.0437365	-2.42136	0	0.170879	0.0854394	0	0.0858878	0.0429439	-1.10923	0	0	0	0.174262	0	0.0871308	2.40623
LOC124900931	0	0.0515837	0.0257918	0	0	0	-2.47934	0	0	0	0.0534931	0.026642	0.0400675	2.90688	0	0	0	0.0810827	0	0.0405413	2.99156
LOC124900932	0	0	0	0.0158087	0.00779027	0.0117995	2.95316	0.00778211	0	0.00389106	0.00779157	0	0.00389578	-0.119515	0.0152248	0.00795498	0.0115899	0.0157469	0.00779417	0.0117705	-0.0389867
LOC124900936	0	0.0136864	0.00684319	0	0.0425719	0.0212859	1.50572	0.113406	0.11251	0.112958	0.0567719	0.0918937	0.0743328	-0.721207	0.0277333	0.021736	0.0247346	0.0143421	0.00709887	0.0107205	-1.26503
LOC124900940	0.0140997	0	0.00704987	0.0287886	0.0141865	0.0214876	1.47978	0.0708584	0.0140597	0.042459	0.0567556	0.0424003	0.0495779	0.106222	0	0.028973	0.0144865	0.028676	0.0141936	0.0214348	0.521409
LOC124900949	0	0.0114732	0.00573659	0.0120701	0.0118959	0.011983	0.957196	0.0237669	0.0668071	0.045287	0.111047	0.0908604	0.100954	1.03008	0.00774953	0.0323931	0.0200713	0.0240457	0.0198364	0.0219411	0.0782344
LOC124900954	0.000744753	0	0.000372376	0.00456187	0.0059947	0.00527828	3.70029	0.00299421	0.00222791	0.00261106	0.00149892	0.000746532	0.00112273	-1.34167	0.00219669	0.00153036	0.00186353	0	0.000749713	0.000374857	-2.36943
LOC124900957	0	0	0	0.0628838	0.0619762	0.06243	3.94077	0.268282	0.20474	0.236511	0.0826487	0.164651	0.12365	-1.05077	0.0807483	0.0421911	0.0614697	0.0417585	0.0206691	0.0312138	-1.03879
LOC124900961	0.423114	0.467618	0.445366	0.143984	0.153732	0.148858	-1.70877	0.437086	0.562548	0.499817	0.201067	0.341656	0.271362	-0.999433	0.369777	0.301889	0.335833	0.0836623	0.153809	0.118736	-1.55993
LOC124900962	0.0035902	0.00130648	0.00244834	0.0018326	0.00316076	0.00249668	-0.117834	0.000451065	0.0013425	0.000896781	0.00270968	0.00134954	0.00202961	1.0483	0.0030886	0.000461085	0.00177484	0.00136907	0.00271058	0.00203983	0.1325
LOC124900968	0.0598643	0.102102	0.0809831	0.0388913	0.0456309	0.0422611	-1.06119	0.0510531	0.0488406	0.0499469	0.0602428	0.0472785	0.0537607	-0.0163562	0.0766933	0.0820084	0.0793509	0.0368944	0.0474799	0.0421872	-0.969558
LOC124900972	0.073853	0.134376	0.104114	0.122518	0.352961	0.23774	1.05721	0.102066	0.138081	0.120073	0.25083	0.277611	0.26422	1.01647	0.263215	0.360424	0.31182	0.0844885	0.14869	0.116589	-1.47649
LOC124900975	0.00784234	0.0152205	0.0115314	0.00400308	0.0236718	0.0138375	0.125694	0.0157647	0.0273701	0.0215674	0.0276218	0.0196527	0.0236372	0.00655408	0.0192762	0.0201436	0.0197099	0.027912	0	0.013956	-0.551573
LOC124900977	2.63052	0.537403	1.58396	0.565362	1.39301	0.979184	-0.850857	1.25239	1.38055	1.31647	0.835943	1.24901	1.04248	-0.455125	0.408361	0	0.20418	0.56315	0.13937	0.35126	0.715048
LOC124900978	0	0.07095	0.035475	0	0.036782	0.018391	-1.0704	0.146974	0.170114	0.158544	0.539559	0.671812	0.605686	1.81392	0.191692	0.250398	0.221045	0.384138	0.171735	0.277937	0.275535
LOC124900979	0.0112015	0.00951121	0.0103563	0.00285887	0.00281761	0.00283824	-1.99808	0.016888	0.00977343	0.0133307	0.0112723	0.00701766	0.00914499	-0.665659	0.00550656	0.00431578	0.00491117	0	0.00140951	0.000704756	-2.8558
LOC124900981	0.0126528	0.0122783	0.0124656	0.0322929	0.0445575	0.0384252	1.49183	0	0	0	0.00636642	0.0126831	0.00952473	2.91575	0.0622003	0.0324997	0.04735	0.128666	0.0445798	0.086623	0.811577
LOC124900982	0	0.025736	0.012868	0.05415	0	0.027075	0.964872	0.0533125	0.0528911	0.0531018	0.0800659	0.106337	0.0932016	0.692814	0.026075	0.0544968	0.0402859	0	0	0	-3.08352
LOC124900985	0.0284987	0.0276553	0.028077	0.0400044	0.0358427	0.0379235	0.306357	0.0429662	0.0248655	0.0339159	0.0322638	0.0535628	0.0429133	0.22456	0.0175122	0.0109802	0.0142462	0.0253577	0.0179303	0.021644	0.542856
LOC124900986	0.110766	0.164393	0.137579	0.0532141	0.0721133	0.0626637	-1.26073	1.1919	1.54631	1.36911	0.898288	0.986214	0.942251	-0.660373	0.512487	0.763158	0.637822	0.172269	0.209889	0.191079	-1.79535
LOC124900987	0.0438607	0.0354688	0.0396648	0.0671655	0.0882614	0.0777135	0.836453	0.0367371	0.0838274	0.0602822	0.132414	0.109914	0.121164	0.881526	0.0790592	0.0675957	0.0733274	0.08177	0.158214	0.119992	0.650028
LOC124900992	0.0351205	0.0170405	0.0260805	0.0179271	0	0.00896355	-1.66783	0.0352997	0.0875517	0.0614257	0.0706852	0.0704089	0.0705471	0.0752441	0.155385	0.0541258	0.104755	0.0892849	0.0707089	0.0799969	-0.45241
LOC124900995	0.0133891	0.0259856	0.0196873	0.0273376	0.0134715	0.0204045	-0.0616226	0.0067287	0.0200265	0.0133776	0.0336843	0.0201316	0.026908	0.879426	0.0131639	0.0206345	0.0168992	0.0136153	0.00673912	0.0101772	-0.786153
LOC124900999	0.0357221	0.0346648	0.0351935	0.0243122	0.035942	0.0301271	-0.357029	0.0598406	0.118735	0.0892878	0.0479306	0.107422	0.0776765	-0.319071	0.0234143	0.12234	0.072877	0.108977	0.0479467	0.0784618	0.0579111
LOC124901001	0.0466959	0.0776809	0.0621884	0.143014	0.0805429	0.111779	0.730283	0.00670488	0.0133038	0.0100043	0.0335651	0.0267471	0.0301561	1.46657	0.00655867	0.00685382	0.00670625	0.0339178	0.0335764	0.0337471	2.27346
LOC124901002	0	0	0	0.000657242	0.00323878	0.00194801	3.91541	0	0	0	0.00129573	0.000645332	0.00097053	2.90688	0	0	0	0.000654671	0.00129616	0.000975417	2.97501
LOC124901011	0.000933946	0	0.000466973	0.000953457	0	0.000476728	-0.0985516	0.00375485	0.00186258	0.00280871	0.00375941	0.00468089	0.00422015	0.470907	0	0	0	0.000949727	0.000940166	0.000944947	2.39418
LOC124901017	0.0207321	0.040237	0.0304846	0.0634956	0.114728	0.0891121	1.41809	0.0416758	0.0620195	0.0518476	0.0417264	0.0623449	0.0520357	-0.11445	0.0305752	0.0745527	0.052564	0.0421648	0.0313053	0.036735	-0.569545
LOC124901018	0	0	0	0.00103598	0.00204205	0.00153901	2.92823	0.00203991	0.00404757	0.00304374	0.00306358	0.0020344	0.00254899	-0.382471	0.000997713	0.00104261	0.00102016	0.00103192	0	0.000515962	-1.04094
LOC124901022	0.00709786	0.0206633	0.0138806	0	0.00714155	0.00357077	-2.09081	0.0249693	0.0495437	0.0372565	0.0535705	0.0426889	0.0481297	0.244044	0.0244248	0.0145851	0.0195049	0.0144356	0.0392982	0.0268669	0.398831
LOC124901026	0	0	0	0.0478647	0	0.0239323	2.9781	0	0	0	0.0786362	0.062663	0.0706496	4.49484	0.0460968	0.0642284	0.0551626	0.031785	0.06293	0.0473575	-0.277179
LOC124901029	0.0334116	0.038502	0.0359568	0.0447689	0.0399206	0.0423447	0.110651	0	0.0104115	0.00520573	0.0294201	0.0209322	0.0251761	2.14209	0.0164249	0.0107275	0.0135762	0.0233586	0.0105107	0.0169347	0.259674
LOC124901031	0.178103	0.0785599	0.128331	0.330588	0.439853	0.385221	1.4462	0.0162738	0.0484354	0.0323546	0.0651743	0.0324597	0.048817	0.463401	0.0955135	0.149718	0.122616	0.477478	0.211887	0.344683	1.43786
LOC124901040	0.00814718	0.0105414	0.00934429	0.00554492	0.00273244	0.00413868	-1.29391	0.00545917	0.00541601	0.00543759	0.0109316	0.0108889	0.0109102	0.883743	0.00534012	0.00837065	0.00685538	0.00828484	0.0136691	0.010977	0.623212
LOC124901041	0.964388	1.36777	1.16608	1.38845	0.995205	1.19183	-0.0882627	0	0.0493152	0.0246576	0.0497685	0	0.0248843	-0.131821	0.534866	0.482717	0.508792	0.70408	0.547637	0.625859	0.240515
LOC124901049	0.00930878	0.00301109	0.00615993	0.012671	0.0218542	0.0172626	1.34252	0.0218313	0.0123764	0.0171039	0.0156127	0.0155517	0.0155822	-0.253016	0.0152537	0	0.00762687	0.00315535	0.0281123	0.0156338	0.962021
LOC124901058	0.0138949	0.0471927	0.0305438	0.0212777	0.0139804	0.0176291	-0.902048	0.031423	0.0588853	0.0451542	0.0524353	0.0452662	0.0488508	-0.0110573	0.0170765	0.017845	0.0174608	0.00706483	0.0139874	0.0105261	-0.788891
LOC124901070	0.0491746	0	0.0245873	0.100404	0.0659698	0.0831868	1.61569	0.0329504	0.0490348	0.0409926	0.0494856	0.0821535	0.0658195	0.564317	0.0483477	0	0.0241739	0.0166685	0	0.00833425	-1.60294
LOC124901071	0.0862864	0.167465	0.126876	0.264267	0	0.132134	-0.03812	0.0867267	0	0.0433634	0.173664	0	0.0868321	0.871741	0.0848355	0.0886532	0.0867444	0.175489	0.434306	0.304897	1.75395
LOC124901077	0	0	0	0.0651916	0	0.0325958	2.39203	0.0320917	0	0.0160459	0.0321307	0.0320051	0.0320679	0.884628	0	0.0328046	0.0164023	0.0649366	0.0321414	0.048539	1.52796
LOC124901079	0.0305578	0.0256996	0.0281287	0.0270367	0.0737903	0.0504135	0.699506	0.0348089	0.0487535	0.0417812	0.0430515	0.0673879	0.0552197	0.283372	0.0240352	0.0125584	0.0182968	0.0352174	0.0410151	0.0381163	0.996159
LOC124901081	0.107632	0.0789149	0.0932733	0.0463939	0.0409112	0.0436525	-1.22679	0.0817367	0.171721	0.126729	0.0168486	0.0335654	0.025207	-2.44951	0.157557	0.135158	0.146358	0.0608057	0.0529704	0.0568881	-1.42205
LOC124901082	0.196436	0.0953109	0.145873	0.0501348	0.0988224	0.0744786	-1.11324	0.0493595	0	0.0246798	0.0494195	0.0492263	0.0493229	0.884628	0.0482831	0	0.0241416	0.0499387	0.148308	0.0991233	1.95147
LOC124901087	0.0290219	0.0563258	0.0426739	0.0814774	0.0146003	0.0480389	0.0676603	0.0364625	0.0795833	0.0580229	0.0657121	0.0727281	0.0692201	0.131291	0.0570677	0.0447269	0.0508973	0.0516464	0.036519	0.0440827	-0.266396
LOC124901088	0.0161912	0.0314239	0.0238076	0.115706	0.0814542	0.0985801	1.93067	0.146464	0.0968709	0.121668	0.195523	0.0486896	0.122106	-0.123035	0.14327	0.0499059	0.0965881	0.065859	0.0977941	0.0818266	-0.303805
LOC124901089	0.0483483	0.0797595	0.0640539	0.11846	0.223771	0.171116	1.28677	0.184661	0.226591	0.205626	0.379502	0.40225	0.390876	0.805387	0.123592	0.263275	0.193433	0.221244	0.287155	0.254199	0.339419
LOC124901091	0.148558	0.0786335	0.113596	0.0827245	0.135884	0.109304	-0.197205	0.149316	0.148136	0.148726	0.244632	0.1083	0.176466	0.120036	0.0531128	0.124882	0.0889972	0.164802	0.0815714	0.123187	0.41734
LOC124901095	0	0.0197236	0.00986179	0.0138332	0.00681675	0.010325	-0.0285953	0.00680962	0.0135116	0.0101606	0	0.00679124	0.00339562	-1.69445	0.00666112	0.0139218	0.0102914	0.013779	0.0272807	0.0205299	0.942093
LOC124901096	0.162894	0.177832	0.170363	0.14551	0.286819	0.216164	0.20837	0.0511641	0.0812154	0.0661897	0.112698	0.0306156	0.0716566	-0.0169724	0.150145	0.271963	0.211054	0.217411	0.30746	0.262435	0.258946
LOC124901099	0.063131	0.0340347	0.0485829	0.0286444	0.0423464	0.0354954	-0.592995	0	0.00699461	0.00349731	0.00705891	0.00703132	0.00704511	0.881727	0.0068966	0	0.0034483	0.00713308	0.00706127	0.00709718	0.957844
LOC124901107	0	0	0	0.0166145	0	0.00830725	2.39203	0.0163576	0	0.00817878	0.0655097	0.0489402	0.057225	2.69127	0.00800043	0	0.00400021	0.0248242	0.0163829	0.0206036	2.28134
LOC124901109	0.44579	0.547107	0.496449	0.535415	0.461727	0.498571	-0.117862	0.276746	0.261484	0.269115	0.32986	0.407427	0.368643	0.334929	0.193365	0.202067	0.197716	0.346658	0.22438	0.285519	0.473214
LOC124901111	0.0253547	0.0246043	0.0249795	0	0	0	-2.53083	0	0.0758479	0.037924	0	0	0	-3.14696	0.0498568	0.104201	0.0770288	0.0515663	0.0510472	0.0513067	-0.639965
LOC124901119	0.0524515	0.0407193	0.0465854	0.0107095	0.0422195	0.0264645	-0.95969	0.0948945	0.0941443	0.0945194	0.0211133	0.0630922	0.0421027	-1.28074	0.0825112	0.0754463	0.0789788	0.0853404	0.0211203	0.0532304	-0.625714
LOC124901124	0.0152231	0.0406244	0.0279238	0.0155411	0.0344628	0.0250019	-0.284782	0.0306015	0.00379495	0.0171982	0.0344685	0.00381486	0.0191417	0.0278411	0.0112253	0.023461	0.0173431	0.0464409	0.0268178	0.0366294	1.02654
LOC124901135	0	0.0270151	0.0135076	0	0	0	-2.47934	0.0279811	0.0416399	0.0348105	0.0280151	0.0279056	0.0279604	-0.438726	0.0136855	0	0.00684274	0.0141547	0	0.00707737	-0.0320638
LOC124901137	0.0300495	0	0.0150247	0	0.00755861	0.00377931	-2.14963	0.0906084	0.0599281	0.0752683	0.0302395	0	0.0151197	-2.44785	0.0295442	0.00771843	0.0186313	0.0076393	0.0075624	0.00760085	-1.35848
LOC124901142	0.0182671	0.035453	0.02686	0	0.0367591	0.0183796	-0.68917	0.055081	0.163937	0.109509	0.110296	0	0.0551479	-1.12991	0.10776	0.0563046	0.0820322	0.0743031	0.0735551	0.0739291	-0.21205
LOC124901143	0.143201	0.0347408	0.0889711	0.0365482	0	0.0182741	-2.42136	0.395813	0.142794	0.269304	0.0360267	0.215315	0.125671	-1.20628	0.281587	0.514953	0.39827	0.291242	0.144155	0.217699	-0.925164
LOC124901144	0.0268368	0.0195319	0.0231843	0	0.0202515	0.0101257	-1.34878	0.00674343	0	0.00337172	0.0202549	0.0269009	0.0235779	2.69366	0	0.0275729	0.0137865	0.0204677	0.0270155	0.0237416	0.737651
LOC124901145	0	0.0125257	0.00626286	0.0395322	0.0129872	0.0262597	1.94462	0.0129736	0.012871	0.0129223	0.0129894	0	0.00649468	-1.12016	0	0	0	0.0131258	0.0129937	0.0130598	2.39418
LOC124901151	0.0324359	0.0786898	0.0555629	0.0496703	0.081589	0.0656297	0.11609	0.114105	0.113203	0.113654	0.212167	0.113797	0.162982	0.394648	0.159453	0.0999769	0.129715	0.148428	0.0489779	0.098703	-0.453089
LOC124901162	0.00818345	0.00794125	0.00806235	0.0167088	0.0164677	0.0165882	0.912604	0.00822521	0.00816019	0.0081927	0.0247056	0.024609	0.0246573	1.4687	0.0241375	0.0168158	0.0204767	0.00832173	0.00823796	0.00827984	-1.36656
LOC124901173	0.0202231	0.00981228	0.0150177	0	0	0	-4.71802	0.00338772	0.0100828	0.00673526	0.0135673	0	0.00678366	-0.130079	0.132554	0.107352	0.119953	0.167946	0.139112	0.153529	0.297046
LOC124901191	0.816845	0.792669	0.804757	0.833909	2.46562	1.64976	0.89564	3.28405	0.814523	2.04929	6.57608	0	3.28804	0.55048	2.40933	0.839251	1.62429	1.66129	0	0.830647	-1.02784
LOC124901203	5.18382	5.0304	5.10711	2.88661	2.37079	2.6287	-1.08504	8.52591	7.98859	8.25725	11.8559	10.3924	11.1242	0.308349	12.51	15.0097	13.7598	7.66751	2.37198	5.01974	-1.51023
LOC124901207	7.54011	8.23156	7.88584	5.77322	6.16405	5.96863	-0.529835	4.73661	1.40975	3.07318	4.74237	1.41715	3.07976	-0.121351	2.77999	3.38928	3.08464	5.75063	5.69274	5.72169	0.834613
LOC124901213	0.495058	0.960811	0.727934	0.5054	0.498105	0.501752	-0.65753	1.49275	2.9619	2.22733	1.99275	0.992481	1.49262	-0.705905	0.486733	1.01727	0.752003	0.503422	0.996709	0.750066	-0.0580953
LOC124901225	0.55094	0.601463	0.576202	0.492143	0.32336	0.407752	-0.621519	1.1075	1.51078	1.30914	0.716131	1.17354	0.944838	-0.589084	1.35419	0.872664	1.11343	0.303468	0.207978	0.255723	-2.1823
LOC124901227	0	0	0	0.0252955	0.0498609	0.0375782	2.92823	0.0249043	0	0.0124522	0.0748038	0.0496742	0.062239	2.20389	0	0.0254576	0.0127288	0.100786	0.0997717	0.100279	2.94309
LOC124901231	0.00369195	0.0214961	0.012594	0.0527671	0.0705789	0.061673	2.1718	0.00742159	0	0.00371079	0.0260071	0.0222047	0.0241059	2.58525	0.00362987	0	0.00181494	0.022526	0.0445985	0.0335623	4.12124
LOC124901232	0.790811	0.89425	0.842531	0.640528	0.7628	0.701664	-0.39275	0.666752	1.00363	0.835189	1.15754	1.438	1.29777	0.51497	0.738959	0.728567	0.733763	0.893895	1.09214	0.993018	0.377857
LOC124901234	0.0136292	0.0529034	0.0332663	0	0.0274262	0.0137131	-1.41063	0.0273975	0.0407714	0.0340845	0.0685771	0.0819708	0.0752739	1.02188	0.0402001	0.0280061	0.0341031	0.0970166	0.04116	0.0690883	0.959513
LOC124901241	0.0181824	0.0198498	0.0190161	0.00928113	0.0594566	0.0343689	0.707605	0.0091376	0.0113317	0.0102346	0.0114359	0.00911293	0.0102744	-0.117853	0.00446917	0.00467029	0.00456973	0.0184896	0.0228794	0.0206845	2.12015
LOC124901242	0.302269	0.167613	0.234941	0.727375	0.586535	0.656955	1.35218	0.0217008	0.0215292	0.021615	0.0434543	0.0216422	0.0325482	0.46481	0.0212276	0.0665485	0.043888	0.0658663	0.0434688	0.0546676	0.266393
LOC124901245	0.23631	0.188549	0.212429	0.235886	0.237765	0.236825	0.0254616	0.200569	0.198983	0.199776	0.34878	0.46059	0.404685	0.899721	0.0671194	0.118698	0.0929088	0.162872	0.19295	0.177911	0.882153
LOC124901246	0.00137285	0	0.000686424	0.00280306	0.0013813	0.00209218	1.47978	0	0	0	0.00276306	0	0.00138153	2.31338	0	0	0	0	0.00276398	0.00138199	2.38205
LOC124901250	0	0.0157432	0.00787159	0	0.0652928	0.0326464	1.89055	0.0163061	0.0161772	0.0162417	0	0	0	-2.55894	0.0319011	0	0.0159505	0	0.0163314	0.00816569	-1.03102
LOC124901263	0.00825513	0.0160216	0.0121384	0.0252827	0.00830594	0.0167943	0.358427	0.00829725	0.00823166	0.00826445	0	0	0	-2.55894	0	0.00848156	0.00424078	0.00839461	0	0.00419731	-0.0558935
LOC124901267	0.00303773	0.0235826	0.0133101	0.0217083	0.021395	0.0215516	0.58587	0.0274791	0.0302909	0.028885	0.0152847	0.0213149	0.0182998	-0.7775	0.00895994	0.0062421	0.00760102	0.00617811	0.0183478	0.0122629	0.627562
LOC124901268	0.00624738	0.00606248	0.00615493	0.00637789	0.00628584	0.00633186	-0.0875881	0.0188378	0.0124592	0.0156485	0.0251475	0.0313115	0.0282295	0.733589	0.018427	0	0.00921349	0.0127059	0.012578	0.0126419	0.386094
LOC124901270	0	0.0507146	0.0253573	0.0213412	0.0736163	0.0474788	0.787491	0.0210112	0.0625353	0.0417733	0.0736286	0.0733407	0.0734846	0.689803	0.0822121	0.0751728	0.0786925	0.0425155	0.0526094	0.0475625	-0.785337
LOC124901275	0	0	0	0.0122724	0.0483811	0.0303267	3.65498	0	0	0	0.0120973	0.01205	0.0120736	2.32636	0.0118191	0.012351	0.0120851	0	0.0121013	0.00605066	-1.05214
LOC124901278	0.0646473	0.0470504	0.0558488	0.0164994	0.0162613	0.0163804	-1.90221	0.0893436	0.0402897	0.0648166	0.048792	0.145804	0.097298	0.476055	0.0397251	0.107933	0.0738292	0.0493047	0.0569431	0.0531239	-0.527856
LOC124901279	0.00346145	0.040308	0.0218847	0.0176688	0.0243793	0.0210241	-0.167193	0.0417494	0.0276129	0.0346811	0.0731502	0.0520458	0.062598	0.73019	0.0170162	0.0106692	0.0138427	0.0105598	0.013938	0.0122489	-0.237909
LOC124901286	0.0872077	0.101552	0.0943798	0.115738	0.07897	0.0973542	-0.0773726	0.14901	0.156527	0.152768	0.23695	0.262248	0.249599	0.587929	0.137186	0.15232	0.144753	0.115286	0.114125	0.114705	-0.39312
LOC124901287	0.0405809	0.0393799	0.0399804	0.0263637	0.0148475	0.0206056	-1.07945	0.01854	0	0.00927	0.00742501	0	0.0037125	-1.44712	0	0.00379037	0.00189518	0.00750302	0	0.00375151	0.946922
LOC124901291	0.0505135	0.0245092	0.0375113	0.070907	0.0698836	0.0703953	0.772526	0.101542	0.0755548	0.0885486	0.0635411	0.0443049	0.053923	-0.837747	0.0807041	0.0843359	0.08252	0.14768	0.0889873	0.118334	0.463239
LOC124901296	0.0824633	0.0800227	0.081243	0.14031	0.055314	0.097812	0.14898	0.165768	0.219277	0.192523	0.110646	0.0275535	0.0690999	-1.60838	0.0810767	0.0564835	0.0687801	0.0559045	0	0.0279522	-1.35639
LOC124901298	0.0817033	0.0847531	0.0832282	0.129429	0.107718	0.118574	0.385005	0.0991106	0.0393308	0.0692207	0.0368572	0.0197686	0.0283129	-1.41119	0.0360097	0.0607873	0.0483985	0.071624	0.107773	0.0896982	0.834352
LOC124901302	0.0771974	0.0983228	0.0877601	0.0788101	0.0728181	0.0758141	-0.335523	0.0727419	0.101034	0.0868877	0.106818	0.130582	0.1187	0.329336	0.0189748	0.0347003	0.0268375	0.0196254	0.0437127	0.0316691	0.18291
LOC124901304	0.0523898	0	0.0261949	0	0.0790685	0.0395343	0.413148	0.210629	0.208964	0.209796	0.316327	0.052515	0.184421	-0.317656	0.23179	0.107654	0.169722	0.10655	0.0263694	0.0664598	-1.41317
LOC124901306	0.0173244	0	0.0086622	0.0353726	0.0522931	0.0438329	2.20273	0.0696512	0.0691005	0.0693758	0.645056	0.208389	0.426723	2.49174	0.357695	0.783182	0.570438	0.91609	0.715031	0.81556	0.462427
LOC124901311	0.00522725	0.0405803	0.0229038	0.0106729	0.0105189	0.0105959	-1.21928	0.0210157	0.0364867	0.0287512	0.0052603	0.020959	0.0131096	-1.24804	0.0154181	0.0107413	0.0130797	0.00531557	0.0157862	0.0105509	-0.371813
LOC124901314	0.0463182	0.0351762	0.0407472	0.0267268	0.0243148	0.0255208	-0.806031	0.0303617	0.0562271	0.0432944	0.0222923	0.0464289	0.0343606	-0.451629	0.0158398	0.0103454	0.0130926	0.0102393	0.0222997	0.0162695	0.251237
LOC124901315	0.0479322	0.0730928	0.0605125	0.0244668	0.0310033	0.027735	-1.25069	0.0137648	0.0443819	0.0290734	0.0378992	0.0549106	0.0464049	0.552066	0.020197	0.0246235	0.0224102	0.0522237	0.0551445	0.0536841	1.20354
LOC124901316	0.0210316	0.0340153	0.0275234	0.057256	0.0493759	0.0533159	0.832344	0.0563705	0.11185	0.0841101	0.112878	0.147573	0.130226	0.509026	0.165424	0.108043	0.136733	0.099806	0.12703	0.113418	-0.3307
LOC124901318	0.119218	0.080983	0.100101	0.146051	0.143943	0.144997	0.402076	0.0838787	0.0594397	0.0716592	0.0959779	0.227056	0.161517	1.05926	0.105492	0.085742	0.0956172	0.157603	0.276029	0.216816	1.1204
LOC124901321	0.202152	0.12533	0.163741	0.10892	0.0508492	0.0798847	-1.16254	0.33864	0.240773	0.289706	0.350353	0.332097	0.341225	0.116263	0.0386464	0.0461549	0.0424007	0.0456818	0.0508747	0.0482782	0.130113
LOC124901323	0.0437856	0.0708162	0.0573009	0.0149001	0.0440551	0.0294776	-1.09089	0.0880181	0.0873222	0.0876702	0.102812	0.117041	0.109927	0.20647	0.0717489	0.0449866	0.0583678	0.0296836	0.0881545	0.058919	-0.0491716
LOC124901324	0.646011	0.417927	0.531969	2.55009	2.98994	2.77002	2.24705	0	0	0	0.303378	0.345362	0.32437	5.23419	0	0	0	0.569336	0.867085	0.71821	6.43598
LOC124901330	0.0523432	0.0733691	0.0628562	0.178122	0.128738	0.15343	1.16675	0.0116912	0.0405956	0.0261434	0.0234108	0.104937	0.0641737	1.18003	0.0285906	0.0418281	0.0352093	0.0473135	0.0585465	0.05293	0.532103
LOC124901331	0	0.0308632	0.0154316	0.243517	0.112001	0.177759	3.41522	0.0159834	0.015857	0.0159202	0.0320056	0	0.0160028	-0.128195	0.0156348	0.0490153	0.0323251	0.0323419	0.0480244	0.0401832	0.262067
LOC124901333	0.000904357	0.00351036	0.00220736	0.000923249	0.00363969	0.00228147	-0.0798721	0.0109077	0.00811607	0.00951186	0.0273023	0.0290086	0.0281554	1.44638	0.00266745	0.00371665	0.00319205	0.00827673	0.00546228	0.00686951	1.05081
LOC124901337	0	0.0149937	0.00749687	0.0394345	0.0310923	0.0352634	2.12442	0.0465896	0.0308142	0.0387019	0.062195	0.0232319	0.0427135	0.0163318	0.00759561	0.00793743	0.00776652	0.0392803	0.00777697	0.0235286	1.54409
LOC124901339	0.00115696	0	0.000578482	0.00118113	0	0.000590566	-0.100969	0	0.00173051	0.000865255	0.00116428	0.00115973	0.001162	0.296044	0	0.000594349	0.000297175	0	0.000582334	0.000291167	-0.0693117
LOC124901340	0.0130748	0.00634389	0.00970932	0	0	0	-3.13291	0.00657073	0.0260752	0.0163229	0.0131574	0.006553	0.00985521	-0.858546	0.00642745	0.00671669	0.00657207	0.00664783	0	0.00332392	-1.04094
LOC124901342	0.00923876	0.0107584	0.00999857	0.0132045	0.0167321	0.0149683	0.45277	0.00371436	0.0018425	0.00277843	0.00185944	0	0.000929718	-1.71081	0.00817507	0	0.00408753	0.0112738	0.00186006	0.00656695	0.619126
LOC124901344	0.011311	0.0109763	0.0111436	0.00384911	0.00379355	0.00382133	-1.67284	0	0.0112789	0.00563944	0.00758837	0.00377935	0.00568386	-0.123107	0.0111208	0.00387376	0.0074973	0.0115022	0.00379545	0.0076488	-0.0337492
LOC124901346	0.0267034	0.0272087	0.026956	0.0068153	0.00806032	0.00743781	-1.98735	0.0120778	0.00732255	0.00970019	0.0134361	0.0153911	0.0144136	0.453544	0.0229725	0.0150897	0.0190311	0.010183	0.0120965	0.0111398	-0.83334
LOC124901355	0.107795	0.0581136	0.0829542	0.158956	0.241019	0.199987	1.12994	0.0481533	0.119431	0.0837924	0.180794	0.216105	0.198449	1.12085	0.0471032	0.0984458	0.0727745	0.0608979	0.012057	0.0364774	-1.04856
LOC124901357	0.0327612	0	0.0163806	0.0334456	0.0659257	0.0496856	1.45622	0.0329283	0	0.0164642	0.0329683	0	0.0164842	-0.119515	0.0322103	0.0336598	0.032935	0.0666294	0.0329794	0.0498044	0.539965
LOC124901359	0.0385631	0.0287859	0.0336745	0.0272552	0.0328312	0.0300432	-0.298679	0.00298153	0.00295796	0.00296974	0.0059703	0.00297348	0.00447189	0.46481	0.011666	0.00609551	0.00888078	0.0150826	0.020903	0.0179928	0.955435
LOC124901362	0	0.00631441	0.00315721	0	0.00654705	0.00327353	-0.0828657	0.0130804	0.0064885	0.00978445	0.0261926	0.0260902	0.0261414	1.29955	0	0	0	0.00661694	0.0327517	0.0196843	3.9708
LOC124901363	0	0	0	0.0120102	0.0355106	0.0237604	3.33692	0	0.046924	0.023462	0.0236777	0.0707554	0.0472165	0.88747	0.0231333	0	0.0115666	0	0.0118428	0.0059214	-1.03102
LOC124901364	0.0150478	0	0.0075239	0.0153622	0	0.00768108	-0.0985516	0.423489	0.570191	0.49684	0.0908578	0.105586	0.098222	-2.45998	0.251511	0.324672	0.288091	0.0612083	0.015148	0.0381781	-2.97226
LOC124901365	0.028232	0.068491	0.0483615	0.0432326	0.0426086	0.0429206	-0.290295	0.0567521	0.0140758	0.035414	0.127847	0.0424491	0.0851482	1.14196	0.0138786	0.0290064	0.0214425	0.057418	0.01421	0.035814	0.68917
LOC124901367	0.0342174	0.0387388	0.0364781	0.0349322	0.08607	0.0605011	0.592766	0.005732	0	0.002866	0.0229558	0.0228661	0.022911	2.88444	0.005607	0.0117187	0.00866283	0.0115985	0.0172226	0.0144106	0.680485
LOC124901369	0.00545351	0	0.00272676	0.00556744	0.00548708	0.00552726	0.879945	0.00548134	0	0.00274067	0.016464	0	0.00823199	1.45645	0.0107236	0.0056031	0.00816336	0	0	0	-3.0689
LOC124901370	0.00663315	0.00482762	0.00573039	0.00507879	0.00333699	0.00420789	-0.573486	0.00500025	0.00330715	0.0041537	0	0	0	-3.88025	0	0.00340755	0.00170377	0.00168631	0.00333866	0.00251249	0.513809
LOC124901373	0.389716	0.544582	0.467149	0.318286	0.266638	0.292462	-0.797691	0.235023	0.481874	0.358448	0.596114	0.578158	0.587136	0.587882	0.429142	0.496503	0.462823	0.428005	0.313849	0.370927	-0.376021
LOC124901375	0.0291037	0.0141212	0.0216125	0.0148559	0	0.00742793	-1.66783	0.0731306	0.087063	0.0800968	0.0585756	0.0437599	0.0511677	-0.770176	0.0429215	0.029902	0.0364118	0.0147977	0.0146488	0.0147233	-1.36656
LOC124901376	0.0355998	0.0444164	0.0400081	0.0311515	0.0460529	0.0386022	-0.181588	0.0664512	0.0760683	0.0712598	0.0562962	0.0509783	0.0536373	-0.532047	0.0150005	0.0209007	0.0179506	0.0103432	0.0255978	0.0179705	-0.0558868
LOC124901378	0.0609207	0.0295588	0.0452398	0	0	0	-3.13291	0.0918473	0.0303737	0.0611105	0.030653	0	0.0153265	-2.11838	0	0.0625917	0.0312959	0.030975	0	0.0154875	-1.06048
LOC124901382	0.00395822	0	0.00197911	0.00808182	0.00796517	0.0080235	1.88595	0	0.00394697	0.00197348	0.0278828	0	0.0139414	2.67575	0.00389166	0	0.00194583	0.0040251	0.00398458	0.00400484	0.957844
LOC124901386	0	0	0	0.0172384	0.00849481	0.0128666	2.95316	0.00848592	0	0.00424296	0.0254887	0.025389	0.0254389	2.46945	0	0	0	0.0085855	0.0254972	0.0170414	3.38796
LOC124901392	1.02482	1.16999	1.09741	0.676974	0.424584	0.550779	-1.11633	0.0605914	0	0.0302957	0	0	0	-2.55595	0.11854	0.0619373	0.0902387	0.153256	0.0606853	0.106971	0.184813
LOC124901395	0.031393	0.0426494	0.0370212	0.0128195	0.0568552	0.0348373	-0.226882	0.126213	0.0813896	0.103801	0.0821378	0.100698	0.0914177	-0.300847	0.0370381	0.0451557	0.0410969	0.0446928	0.107447	0.0760699	0.829708
LOC124901397	0	0.11022	0.0551102	0.115955	0	0.0579775	-0.00305932	0.228323	0.0566296	0.142477	0.0571502	0.227707	0.142429	-0.107503	0.111672	0	0.0558361	0.0577507	0	0.0288753	-1.01781
LOC124901398	0	0	0	0	0.0246193	0.0123096	2.31873	0.0122968	0.0243991	0.0183479	0.0123117	0.0245271	0.0184194	-0.113351	0.0120286	0	0.0060143	0.0373231	0.0246316	0.0309774	2.28134
LOC124901399	0.104167	0.101084	0.102626	0.106343	0.104808	0.105576	-0.0876066	0.209398	0	0.104699	0.104826	0	0.052413	-1.12541	0.0512078	0	0.0256039	0.0529637	0	0.0264818	-0.0320638
LOC124901401	0.0499963	0.0623785	0.0561874	0.0510408	0.0143726	0.0327067	-0.894176	0.0143576	0	0.00717878	0.0215625	0.0286376	0.0251	1.69531	0.00702223	0	0.00351112	0.014526	0	0.00726302	0.970379
LOC124901403	0.0063532	0.00205505	0.00420413	0.00216197	0.00426154	0.00321176	-0.53589	0.0106427	0.0105586	0.0106006	0.034098	0.0233507	0.0287244	1.31438	0.00624637	0.00217582	0.00421109	0.00861406	0.0191865	0.0139003	1.65564
LOC124901408	0	0.00296122	0.00148061	0.00311528	0	0.00155764	-0.0421759	0	0	0	0	0.00917648	0.00458824	2.9246	0.00600044	0.00627047	0.00613546	0.0031031	0.00921557	0.00615934	-0.0538074
LOC124901417	0	0.0248356	0.0124178	0.0522554	0.0515012	0.0518783	1.92672	0.0257236	0	0.0128618	0.0257549	0.0256542	0.0257045	0.884628	0	0.0525901	0.0262951	0	0.051527	0.0257635	-0.081211
LOC124901419	0.17303	0.0629658	0.117998	0.0441611	0.130571	0.0873662	-0.585161	0.0217391	0	0.0108695	0	0.0867216	0.0433608	1.89782	0.0637951	0.288886	0.176341	0.131965	0.566092	0.349029	0.931081
LOC124901420	0	0.0384169	0.0192085	0	0.0199162	0.00995808	-1.04886	0	0.019738	0.00986901	0.0398389	0.0595248	0.0496819	2.20667	0	0	0	0.0201288	0.0398523	0.0299905	2.97501
LOC124901421	0	0	0	0.00153891	0.0015167	0.0015278	2.35576	0	0.00300627	0.00150313	0.00151695	0.00151102	0.00151399	-0.118999	0	0	0	0.00459867	0.00606983	0.00533425	4.19979
LOC124901422	0.0288978	0.0280425	0.0284702	0.0885045	0.20353	0.146017	2.22054	0	0	0	0.0581611	0.0869006	0.0725309	3.65097	0.0284119	0.118762	0.0735869	0.0881583	0.145451	0.116805	0.615718
LOC124901431	0	0.016491	0.00824552	0.005783	0.0455963	0.0256896	1.51276	0	0.00564856	0.00282428	0.022802	0.0113564	0.0170792	2.46296	0.0222777	0.0174601	0.0198689	0.0172811	0.0342144	0.0257478	0.313016
LOC124901433	0	0.0769581	0.0384791	0.0269874	0	0.0134937	-1.59551	0.02657	0.0527199	0.039645	0.0266023	0.0264983	0.0265503	-0.702119	0.0519812	0.0271602	0.0395707	0.0268818	0	0.0134409	-1.61978
LOC124901434	0.00961748	0.0653299	0.0374737	0.0196368	0.0193534	0.0194951	-1.05112	0.0676659	0.0383606	0.0530132	0.0387132	0.0867642	0.0627387	0.130143	0.00945576	0.0395252	0.0244905	0.03912	0.0484077	0.0437638	0.787384
LOC124901446	0.0275651	0.106997	0.067281	0.112564	0.110939	0.111751	0.616776	0.138529	0.109947	0.124238	0.221915	0.221048	0.221481	0.714104	0.0813047	0.198248	0.139776	0.112123	0.166492	0.139308	-0.0584738
LOC124901451	0.380518	0.0738511	0.227185	0.23308	0.076572	0.154826	-0.688194	0.0764919	0.0758872	0.0761895	0	0.0762854	0.0381427	-1.10772	0	0.156382	0.0781911	0.154779	0.229831	0.192305	1.25336
LOC124901455	0.116151	0.0833099	0.0997305	0.0412444	0.106704	0.0739741	-0.574224	0.0507582	0.105749	0.0782538	0.0559018	0.0404969	0.0481993	-0.825379	0.0744769	0.119337	0.096907	0.0975721	0.132176	0.114874	0.189456
LOC124901463	0.0742962	0.060081	0.0671886	0.0126414	0	0.00632069	-3.54015	0.0622294	0.0493899	0.0558097	0.261681	0.446842	0.354262	2.55036	0.0365234	0.038167	0.0373452	0.0125919	0.0249303	0.0187611	-1.05173
LOC124901474	0.0716751	0.109822	0.0907484	0.103982	0.113868	0.108925	0.139196	0.0568744	0.124134	0.0905044	0.129072	0.121004	0.125038	0.341748	0.0890146	0.0697653	0.0793899	0.130428	0.110127	0.120278	0.540041
LOC124901475	0.103996	0.100918	0.102457	0.0772138	0.0380497	0.0576318	-0.951848	0.0285074	0.0565641	0.0425357	0.0761121	0.0284304	0.0522713	0.16683	0.037181	0.00971355	0.0234473	0.0480698	0.0380688	0.0430693	0.811569
LOC124901482	0.0482389	0.0468112	0.047525	0.196986	0.0970716	0.147029	1.50932	0.363638	0.264559	0.314099	0.291263	0.120885	0.206074	-0.733596	0.450563	0.297372	0.373968	0.343378	0.291361	0.317369	-0.296984
LOC124901485	0.0140512	0	0.00702562	0.0430343	0.0989641	0.0709992	3.20167	0.0141229	0	0.00706147	0.0424203	0.0563392	0.0493797	2.69366	0.0276299	0.0144367	0.0210333	0.042866	0.0282896	0.0355778	0.696397
LOC124901497	0	0	0	0.24269	0.119594	0.181142	4.53824	0	0	0	0.239227	0.198576	0.218902	4.78462	0	0	0	0.0805801	0	0.0402901	2.40623
LOC124901522	1.58099	0.767099	1.17404	0	0	0	-3.13291	0.794529	0.788248	0.791388	0	0	0	-2.55894	0.777203	0	0.388601	1.6077	0	0.803852	0.970379
LOC124901533	0	0	0	0.962203	0	0.481101	2.39203	2.84197	0.469917	1.65594	0.474237	0	0.237118	-2.92476	0.463332	0.968366	0.715849	0	0.474395	0.237198	-1.64375
LOC124901567	0.0117152	0	0.00585762	0.01196	0.017681	0.0148205	1.18573	0.02355	0.00584096	0.0146955	0.00589466	0.00587162	0.00588314	-1.4365	0.0115182	0	0.00575912	0	0	0	-2.46967
LOC124901568	0.0468106	0.0908503	0.0688305	0.0860193	0.188395	0.137207	0.864867	0.0940989	0.0653485	0.0797237	0.0376853	0.0938449	0.0657651	-0.390801	0.119661	0.0769514	0.0983062	0.0856828	0.179065	0.132374	0.367025
LOC124901570	0.179339	0	0.0896693	0.15693	0.0773326	0.117131	0.238892	0.0772516	0.0510939	0.0641728	0.0515636	0.102724	0.0771439	0.151223	0.151134	0.0263226	0.0887283	0.104211	0	0.0521054	-0.829339
LOC124901571	0	0	0	0	0.0624603	0.0312301	2.31873	0	0.0619016	0.0309508	0.187412	0.217793	0.202602	2.58311	0.122069	0	0.0610343	0.0315635	0.0312458	0.0314047	-1.02758
LOC124901574	0	0.0564713	0.0282357	0.0118819	0	0.00594093	-2.33439	0.0116981	0.0580282	0.0348632	0.035137	0.0233331	0.029235	-0.383453	0.0343291	0.0358739	0.0351015	0.0118354	0.0351487	0.0234921	-0.638583
LOC124901577	0	0.000952269	0.000476135	0.00100181	0	0.000500907	-0.0421759	0.00887688	0.00489261	0.00688475	0.000987518	0.00491829	0.0029529	-1.3305	0.00192962	0.00201646	0.00197304	0.000997894	0.000987849	0.000992871	-1.04856
LOC124901580	0	0	0	0	0.012882	0.00644101	2.31873	0.00643427	0.0191502	0.0127922	0.00644209	0.0192507	0.0128464	-0.111791	0.00629396	0	0.00314698	0.00650977	0	0.00325489	-0.0320638
LOC124901581	0.019508	0	0.00975402	0.0199156	0.00654271	0.0132291	0.298954	0.0196076	0.0259368	0.0227722	0.0130876	0	0.0065438	-1.93428	0.00639333	0.00668105	0.00653719	0.00661255	0.00654599	0.00657927	-0.0485412
LOC124901582	0.0499091	0	0.0249545	0.101903	0.0502163	0.0760598	1.47978	0.0501637	0	0.0250819	0.0502247	0.150085	0.100155	1.8909	0.0490698	0.153834	0.101452	0	0.251207	0.125604	0.251428
LOC124901590	0	0	0	0.0225043	0	0.0112521	2.9781	0.0295417	0.0219811	0.0257614	0.0147888	0.0220965	0.0184426	-0.599071	0.00722437	0.015099	0.0111617	0	0	0	-3.08352
LOC124901593	1.13667	0.583958	0.860316	0.523326	0.246674	0.385	-1.28975	0.15681	0.222244	0.189527	0.224287	0.134046	0.179166	-0.20717	0.153391	0.0915963	0.122493	0.0906572	0	0.0453286	-1.4916
LOC124901597	0	0	0	0	0.0156101	0.00780506	2.31873	0.194922	0.123764	0.159343	0.351286	0.334361	0.342824	0.985912	0	0.0478206	0.0239103	0.00788839	0.00780898	0.00784868	-1.65487
LOC124901607	0.000511984	0	0.000255992	0.00209072	0.00669676	0.00439374	3.96645	0.00257298	0.0035737	0.00307334	0.00772832	0.0133434	0.0105359	1.65938	0.00654387	0.00999452	0.0082692	0.021346	0.0262851	0.0238156	1.47044
LOC124901609	0.0165894	0.0241476	0.0203685	0.0112907	0.00278192	0.00703629	-1.64569	0.100044	0.0992536	0.099649	0.0333887	0.011086	0.0222374	-2.29127	0.0163105	0.011363	0.0138367	0.0196814	0.0166999	0.0181906	0.334539
LOC124901610	0	0.00885801	0.00442901	0.00931887	0.0122458	0.0107823	1.17593	0.00305825	0.00455111	0.00380468	0.00612393	0.016775	0.0114495	1.47412	0	0.00468928	0.00234464	0.0123765	0.00306299	0.00771977	1.67761
LOC124901615	0.0280382	0	0.0140191	0.0572478	0.0282108	0.0427293	1.47978	0.0845437	0	0.0422718	0	0	0	-3.1408	0	0	0	0.0570238	0	0.0285119	2.40623
LOC124901659	0.00611869	0.0118752	0.00899694	0.00624651	0.00615635	0.00620143	-0.65753	0	0.0122026	0.00610129	0.00615738	0	0.00307869	-1.12339	0.0120316	0	0.0060158	0.00622207	0.0123189	0.00927048	0.551562
LOC124901662	0.00790942	0.011513	0.0097112	0.00403732	0.00397905	0.00400819	-1.40033	0	0.00394346	0.00197173	0	0.00792832	0.00396416	0.89423	0.00388821	0	0.0019441	0	0.00398105	0.00199052	-0.0454799
LOC124901663	0.0224511	0.0762531	0.0493521	0	0.0225893	0.0112946	-2.25722	0.0338485	0.0559681	0.0449083	0.0677791	0.168785	0.118282	1.28087	0.0220736	0.103801	0.0629373	0.0456609	0.101703	0.0736818	0.175378
LOC124901664	0.00476773	0.00308441	0.00392607	0.00162244	0.00799513	0.00480879	0.143903	0	0.00475418	0.00237709	0.00639717	0.00477912	0.00558815	1.1017	0.00156252	0.00163284	0.00159768	0	0.00159983	0.000799914	-1.05214
LOC124901665	0.0280061	0.0869671	0.0574866	0.0857735	0.101443	0.0936081	0.585507	0.0337788	0.0614383	0.0476085	0.0620031	0.0786045	0.0703038	0.440832	0.0220281	0.0230194	0.0225238	0.0455669	0.0507467	0.0481568	1.03827
LOC124901666	0.0127643	0	0.00638216	0.00868731	0.00428096	0.00648413	-0.122928	0	0.00848535	0.00424267	0	0.0298546	0.0149273	1.70174	0	0	0	0	0.00856622	0.00428311	2.38205
LOC124901669	0	0.00180207	0.000901033	0.00189582	0.00186846	0.00188214	0.928026	0	0.0037035	0.00185175	0.00373754	0	0.00186877	-0.131821	0.0018258	0.00190797	0.00186688	0.00566522	0	0.00283261	0.547848
LOC124901670	0.00044366	0.000861059	0.000652359	0.00407636	0	0.00203818	1.54895	0	0.0013272	0.000663598	0.0013394	0.00177888	0.00155914	1.10536	0.0004362	0.00227915	0.00135767	0.000902313	0.000446615	0.000674464	-1.05866
LOC124901671	0.0759267	0.165779	0.120853	0.0968911	0.0954926	0.0961919	-0.448084	0.152628	0.132494	0.142561	0.191017	0.152216	0.171617	0.145625	0.0559875	0.058507	0.0572473	0.0772096	0.0573243	0.067267	0.175379
LOC124901672	0.139913	0.231611	0.185762	0.0924232	0.0993701	0.0958966	-1.0764	0.165443	0.0984813	0.131962	0.124233	0.0989981	0.111616	-0.361986	0.194203	0.160663	0.177433	0.125539	0.157415	0.141477	-0.386319
LOC124901673	0.27089	0.341734	0.306312	0.276549	0.211232	0.24389	-0.450993	0.272272	0.405179	0.338725	0.429349	0.230806	0.330078	-0.16455	0.372868	0.55664	0.464754	0.633573	0.552205	0.592889	0.295767
LOC124901676	0.0740903	0.0718974	0.0729938	0.0945475	0.167729	0.131138	0.710014	0.0744683	0.166229	0.120349	0.205037	0.167101	0.186069	0.50298	0.109267	0.0190306	0.0641486	0.0188355	0.0372918	0.0280637	-1.25957
LOC124901677	0.0777723	0.0548876	0.06633	0.079397	0.0640236	0.0717103	-0.0175311	0.0639566	0.0987015	0.0813291	0.0996089	0.070871	0.08524	-0.0574578	0.0695132	0.0944339	0.0819735	0.0287587	0.0854076	0.0570831	-0.580289
LOC124901681	0.0291357	0.00217487	0.0156553	0.0183042	0.01804	0.0181721	0.0635972	0.0202738	0.0312877	0.0257807	0.0360861	0.0336984	0.0348922	0.313402	0.0110176	0.0138161	0.0124168	0.0182326	0.0112807	0.0147566	0.193275
LOC124901686	0	0.033499	0.0167495	0.114536	0.0173666	0.0659512	1.89062	0.138787	0.0258169	0.082302	0.104217	0.0692063	0.0867116	-0.0427908	0.110306	0.14187	0.126088	0.0789839	0.0955641	0.087274	-0.587744
LOC124901687	0.00888949	0.00862639	0.00875794	0.00302506	0.0208698	0.0119474	0.301458	0.00297828	0.00590947	0.00444388	0.0238552	0.0207917	0.0223234	2.20414	0.00582667	0.0243555	0.0150911	0.0180794	0.0268461	0.0224627	0.522594
LOC124901694	0.0197412	0.0191569	0.019449	0.00671785	0.00662089	0.00666937	-1.67284	0.0132279	0.0131233	0.0131756	0.019866	0.0197883	0.0198272	0.468704	0.0194092	0.00676088	0.013085	0.0133831	0.0662421	0.0398126	1.53719
LOC124901696	0.287734	0.21717	0.252452	0.097915	0	0.0489575	-2.48251	0.0964008	0.0318796	0.0641402	0.0965178	0.0320468	0.0642823	-0.120738	0	0.0328474	0.0164237	0	0.0965501	0.0482751	1.50858
LOC124901697	0.00520173	0	0.00260087	0.0106208	0	0.0053104	0.910429	0.0209131	0	0.0104565	0.00523462	0.00521416	0.00522439	-1.11333	0	0	0	0.00528962	0.00523637	0.005263	2.39418
LOC124901698	0.0978258	0.0949304	0.0963781	0.199739	0.049214	0.124476	0.254227	0.0491625	0.0975476	0.073355	0.0492222	0.0490297	0.049126	-0.702119	0.0961808	0.100509	0.0983449	0.0497393	0.147716	0.0987276	-0.0538074
LOC124901705	0.026237	0	0.0131185	0.0401776	0.052797	0.0464873	1.67544	0.0395563	0.0130812	0.0263188	0	0.0131498	0.00657492	-2.10764	0	0	0	0	0.0264117	0.0132059	2.38205
LOC124901706	0.245165	0.162211	0.203688	0.20478	0.235462	0.220121	-0.0231199	0.134409	0.25558	0.194994	0.392502	0.368626	0.380564	0.840721	0.153391	0.274789	0.21409	0.26064	0.269234	0.264937	0.252698
LOC124901707	0.558527	0.270998	0.414762	0.142549	0	0.0712743	-2.6731	0.280688	0.278469	0.279579	0.562058	0.419896	0.490977	0.689379	0	0	0	0.141991	0.140562	0.141276	2.39418
LOC124901710	0.089232	0	0.044616	0.022774	0	0.011387	-2.11484	0.0224218	0.0444892	0.0334555	0.0224491	0.0223613	0.0224052	-0.702119	0.219329	0.0229199	0.121124	0.0907398	0	0.0453699	-1.47892
LOC124901717	0.0636739	0.0882705	0.0759722	0.0185726	0.0366091	0.0275908	-1.59128	0.0274281	0.0181408	0.0227844	0.0640765	0.036472	0.0502743	1.01837	0.0268299	0.0186916	0.0227607	0.00924997	0.0366274	0.0229387	-0.0511894
LOC124901720	0.284285	0.212815	0.24855	0.174134	0.245173	0.209653	-0.381582	0.277572	0.323973	0.300772	0.23704	0.105844	0.171442	-0.938148	0.119788	0.150214	0.135001	0.107376	0.196236	0.151806	0.111324
LOC124901725	0.0116971	0.00667698	0.00918702	0.0168585	0.018692	0.0177753	0.816507	0.0103736	0.00960549	0.00998955	0.0110786	0.00827648	0.00967755	-0.168487	0.0135299	0.0120179	0.0127739	0.0132941	0.0173161	0.0153051	0.201461
LOC124901730	0.265207	0.259576	0.262392	0.254409	0.248437	0.251423	-0.189962	0.0275752	0.0410358	0.0343055	0.0552174	0.0389594	0.0470884	0.331759	0.159595	0.145637	0.152616	0.202266	0.20023	0.201248	0.340427
LOC124901734	0.0402387	0.0156191	0.0279289	0.00821585	0.0242918	0.0162538	-0.930784	0.040444	0.00802485	0.0242344	0.0566904	0.0806696	0.06868	1.39015	0.0158248	0.0578794	0.0368521	0.0245511	0.00810133	0.0163262	-1.22491
LOC124901740	0.311809	0.165044	0.238426	0.289384	0.513374	0.401379	0.609131	0.398873	0.310922	0.354898	0.57051	0.42621	0.49836	0.367744	0.167218	0.262114	0.214666	0.0288252	0.142675	0.0857503	-1.38137
LOC124901741	0.00370227	0	0.00185114	0.00377962	0	0.00188981	-0.0985516	0.022327	0.00738349	0.0148552	0	0	0	-4.55741	0.00728004	0	0.00364002	0.00752966	0	0.00376483	-0.0157676
LOC124901745	0.178936	0.341493	0.260215	0.115694	0.126027	0.12086	-1.22688	0.0899248	0.0237904	0.0568576	0.0540204	0.0657668	0.0598936	-0.0393803	0.0996923	0.0490252	0.0743588	0.054588	0.066047	0.0603175	-0.364331
LOC124901748	0.0128435	0.0124633	0.0126534	0.0393353	0.122764	0.0810497	2.53765	0	0.012807	0.00640348	0	0	0	-2.56192	0	0.00659788	0.00329894	0	0.00646451	0.00323225	-0.0693117
LOC124901749	0	0	0	0.00314742	0.00310199	0.00312471	2.35576	0.00929624	0.00307425	0.00618525	0.00310251	0	0.00155126	-2.11838	0.00303117	0.00950275	0.00626696	0	0	0	-3.50224
LOC124901750	0	0.000423137	0.000211568	0.00222576	0.000658089	0.00144192	2.6685	0.000219134	0.000217401	0.000218267	0.000658199	0	0.0003291	0.456267	0	0.000224001	0.000112001	0	0.00153631	0.000768156	2.73307
LOC124901755	0.0109963	0.00533544	0.00816589	0	0.011064	0.00553202	-0.721022	0.00552623	0.0109651	0.00824565	0	0	0	-3.14491	0	0	0	0.00559107	0.00553479	0.00556293	2.39418
LOC124901756	0.198826	0.0964709	0.147649	0.152235	0.100025	0.12613	-0.359519	0.699443	0.693914	0.696678	0.400167	0.249127	0.324647	-1.22569	0.244354	0.30642	0.275387	0.101093	0.200151	0.150622	-0.928175
LOC124901758	0.0122834	0.00893988	0.0106116	0.003135	0.0061795	0.00465725	-1.32651	0.00308652	0	0.00154326	0	0.0215473	0.0107736	2.70532	0.00905762	0	0.00452881	0.00312273	0.00927389	0.00619831	0.380484
LOC124901767	0.0375849	0.072945	0.0552649	0.15348	0.0567244	0.105102	0.817106	0.0755534	0.0936951	0.0846242	0.226935	0.263723	0.245329	1.41497	0.0369529	0.0772317	0.0570923	0.03822	0.113506	0.0758628	0.35467
LOC124901769	0.0307856	0.00746861	0.0191271	0.0157144	0.0387189	0.0272166	0.356592	0.0309427	0.015349	0.0231459	0.0154901	0.0154296	0.0154599	-0.700309	0.0302679	0.015815	0.0230415	0.0234793	0.0154953	0.0194873	-0.303136
LOC124901778	0.0334378	0.0678461	0.050642	0.0341363	0.0367021	0.0354192	-0.635964	0.0244425	0.039405	0.0319238	0.0275312	0.0152353	0.0213833	-0.705189	0.0119547	0.0124927	0.0122237	0.018547	0.0214203	0.0199836	0.65105
LOC124901779	2.11798	1.08173	1.59985	3.22436	3.88816	3.55626	1.01346	0.933677	1.03745	0.985564	1.9818	0.856664	1.41923	0.398549	2.81301	3.74132	3.27716	4.3831	4.71302	4.54806	0.416198
LOC124901781	0.0404045	0.0490109	0.0447077	0.0412486	0.0914698	0.0663592	0.434711	0.0507634	0.100724	0.0757438	0.02033	0.0708769	0.0456035	-0.847783	0.00993128	0.0415128	0.025722	0.0102718	0.0711789	0.0407253	0.609315
LOC124901794	0	0.0613679	0.030684	0.451925	0.763547	0.607736	4.1601	0.190687	0	0.0953435	0.254558	0.126781	0.19067	0.882156	0	0	0	0.0643082	0.127322	0.0958149	2.97501
LOC124901796	0.0353868	0	0.0176934	0.036126	0.106814	0.0714699	1.86731	0.0711347	0.0705723	0.0708535	0.0712211	0.0354713	0.0533462	-0.534967	0.0347917	0	0.0173959	0.0359847	0	0.0179924	-0.0320638
LOC124901807	0	0.0318768	0.0159384	0.0335352	0	0.0167676	-0.0421759	0.0330166	0.0655112	0.0492639	0	0	0	-3.14491	0.0322966	0.135	0.0836484	0.133616	0.231474	0.182545	1.07518
LOC124901808	0.0253876	0.0862266	0.0558071	0.012959	0.166035	0.089497	0.545058	0.0127586	0.0506308	0.0316947	0	0.0127241	0.00636206	-2.43325	0.187205	0.247797	0.217501	0.193624	0.332236	0.26293	0.216157
LOC124901841	0	0.470892	0.235446	0.495392	0	0.247696	-0.0421759	0	0	0	1.95329	0.486414	1.21985	3.64026	1.43128	0.498565	0.964924	0.986907	0.488486	0.737697	-0.450624
LOC124901867	0.0123764	0	0.00618822	0.0884449	0.0747157	0.0815803	3.60083	0.062198	0.111071	0.0866346	0.0747282	0.12406	0.0993942	0.0786278	0.0973466	0.114443	0.105895	0.0629278	0.0498355	0.0563816	-0.966186
LOC124901868	0.0151689	0.0735997	0.0443843	0.139372	0.0915736	0.115473	1.26981	0.0457389	0.0605031	0.053121	0.152648	0.197667	0.175157	1.60127	0.0447415	0.0779249	0.0613332	0.107976	0.198509	0.153243	1.26558
LOC124901887	0.0316402	0.0204692	0.0260547	0.0107671	0.0106117	0.0106894	-1.41915	0	0.0105168	0.00525838	0	0.0105719	0.00528597	-0.108481	0	0.010836	0.00541802	0.0321748	0.0424679	0.0373214	2.74817
LOC124901888	0.0185016	0.125678	0.0720898	0.0188881	0.0372309	0.0280595	-1.47559	0.018596	0	0.009298	0.0186186	0.0741832	0.0464009	2.21415	0.0363809	0.0190091	0.027695	0.0376284	0.0744992	0.0560638	0.953436
LOC124901889	0.0132579	0.0202172	0.0167376	0.00290033	0.00476411	0.00383222	-2.25335	0.0609168	0.0406049	0.0507609	0.0114358	0.0151881	0.0133119	-2.04834	0.0167592	0.0145945	0.0156769	0.00385198	0.0038132	0.00383259	-2.0911
LOC124901891	0.136188	0.214756	0.175472	0.486616	0.565234	0.525925	1.45785	0.0855519	0.0679005	0.0767262	0.0513935	0.0511926	0.051293	-0.700917	0.0334745	0.0524714	0.042973	0.173112	0.0342738	0.103693	1.21874
LOC124901901	0	0.0249791	0.0124895	0.0131393	0.038849	0.0259942	0.938753	0.0388084	0.0128339	0.0258211	0	0	0	-3.5574	0.012654	0.0132235	0.0129388	0	0.0129562	0.00647809	-1.05214
LOC124901903	0.00717265	0	0.00358632	0	0	0	-2.58085	0.00720925	0.0214568	0.014333	0.007218	0.0179745	0.0125962	-0.305252	0.00352602	0.0036847	0.00360536	0.00364692	0	0.00182346	-1.04094
LOC124901909	0.125945	0.0698387	0.097892	0.348993	0.235338	0.292165	1.44881	0.144672	0.17941	0.162041	0.362119	0.270528	0.316323	0.841042	0.106138	0.1294	0.117769	0.14637	0.072448	0.109409	-0.16193
LOC124901913	0	0.0352037	0.0176018	0	0	0	-3.06266	0.0121542	0.0602903	0.0362222	0.0365067	0.0848494	0.0606781	0.62392	0.0118891	0.0372724	0.0245808	0	0.0486919	0.024346	-0.0702938
LOC124901916	0.0187242	0.0136275	0.0161759	0	0	0	-4.34561	0.0329346	0.0513453	0.0421399	0.0329746	0.0422302	0.0376024	-0.285327	0.0184094	0.0240473	0.0212283	0.0142805	0.0188489	0.0165647	-0.414754
LOC124901923	0.00683838	0.00663599	0.00673719	0.0209437	0.0412829	0.0311133	2.07097	0.0962259	0.0477326	0.0719792	0.0481714	0.0411283	0.0446499	-0.808066	0.0470638	0.0281038	0.0375838	0.0208618	0.0344196	0.0276407	-0.505233
LOC124901932	0.0573896	0	0.0286948	0	0.115486	0.0577428	0.837803	0	0.0572264	0.0286132	0.115505	0	0.0577525	0.868435	0.0564245	0	0.0282123	0	0.0577718	0.0288859	-0.0454799
LOC124901933	0.26153	0.203032	0.232281	0.160196	0.842047	0.501122	0.960795	0.578302	0.834516	0.706409	0.526367	0.367017	0.446692	-0.786223	0.359985	0.483666	0.421826	0.265949	0.157963	0.211956	-1.04862
LOC124901934	0.209896	0.229144	0.21952	0.241066	0.184789	0.212928	-0.168172	0.31645	0.279066	0.297758	0.220024	0.315596	0.26781	-0.270645	0.163373	0.24261	0.202992	0.115615	0.0616274	0.088621	-1.25078
LOC124901935	0.0765493	0.199637	0.138093	0.610535	0.779833	0.695184	2.20999	0.0721312	0.0238536	0.0479924	0.187769	0.187035	0.187402	1.84846	0.0282233	0.00491556	0.0165694	0.0778427	0.024081	0.0509619	1.55594
LOC124901937	0	0.0216576	0.0108288	0.296197	0.112278	0.204238	4.10869	0.336481	0.267057	0.301769	0.539023	0.60403	0.571527	0.802306	0.0219429	0.0229303	0.0224366	0.113476	0.157268	0.135372	2.53456
LOC124901939	0.0469751	0.0227924	0.0348838	0.0159855	0.0236321	0.0198088	-0.957558	0.196728	0.132718	0.164723	0.0787869	0.164806	0.121796	-0.549575	0.0461852	0.104571	0.0753782	0.0238844	0.0157627	0.0198235	-1.9805
LOC124901940	0.0197704	0.0383704	0.0290704	0.0403667	0.0795682	0.0599675	0.914849	0.0596137	0.0394283	0.049521	0.0397907	0.118906	0.0793481	0.568406	0.0194379	0.0812506	0.0503442	0.0804176	0.0796081	0.0800129	0.618595
LOC124901943	0.0205409	0	0.0102705	0.14679	0.124004	0.135397	3.60083	0.14452	0.0409651	0.0927427	0.310063	0.26767	0.288866	1.52163	0	0.0422088	0.0211044	0.41776	0.930499	0.67413	4.96108
LOC124901944	0.00198609	0	0.000993044	0.00101379	0.00299747	0.00200563	0.851516	0	0	0	0.00199865	0.00298625	0.00249245	3.65097	0	0	0	0	0.00599795	0.00299897	3.96619
LOC124901945	0	0	0	0	0.0250359	0.012518	2.90251	0	0.00827066	0.00413533	0.0500802	0.0332563	0.0416682	3.20192	0	0	0	0.0253032	0.0667959	0.0460495	4.84795
LOC124901949	0.0214395	0.016644	0.0190417	0.0306423	0.0280429	0.0293426	0.493776	0.0474076	0.0448949	0.0461513	0.0625677	0.0644722	0.06352	0.340394	0.0105395	0.0132165	0.011878	0.0305225	0.0194241	0.0249733	1.01649
LOC124901956	0.103653	0.0502927	0.076973	0.0352729	0.173819	0.104546	0.288699	0.104182	0.310076	0.207129	0.39985	0.155851	0.277851	0.291781	0.13588	0.248492	0.192186	0.158107	0.173906	0.166006	-0.266038
LOC124901962	0.0191448	0.00743127	0.013288	0.0351805	0.0115576	0.0233691	0.688605	0.007697	0.00381807	0.00575754	0	0.00767622	0.00383811	-0.688765	0.00376458	0.00786798	0.00581628	0.00389366	0.00385446	0.00387406	-0.639778
LOC124901969	0.00282906	0.00549066	0.00415986	0.00288816	0.0113859	0.00713704	0.643222	0.073931	0.135409	0.10467	0.0939495	0.158806	0.126378	0.152469	0.0389409	0.0116267	0.0252838	0.0345224	0.00854372	0.0215331	-0.293061
LOC124901974	0.179823	0.154142	0.166982	0.104028	0.156806	0.130417	-0.491756	0.156642	0.221151	0.188896	0.343824	0.330463	0.337143	0.713122	0.138493	0.1632	0.150847	0.140194	0.238344	0.189269	0.26901
LOC124901979	0.00221668	0.00215107	0.00218387	0.00678895	0.00892128	0.00785512	1.71516	0	0	0	0.00446139	0.00222197	0.00334168	2.90688	0.0021794	0	0.0010897	0	0.00669432	0.00334716	1.53089
LOC124901981	0.0614554	0.0298183	0.0456368	0	0.0618337	0.0309169	-0.721022	0.0926535	0.0306403	0.0616469	0.030922	0.0616023	0.0462621	-0.52623	0	0.0315706	0.0157853	0.0312469	0.0309324	0.0310896	0.937896
LOC124901982	0.0116045	0.011261	0.0114328	0.0169241	0.0116759	0.0143	0.198451	0.00833121	0.0132246	0.0107779	0.0150144	0.0149557	0.014985	0.35262	0.0130393	0.00681302	0.00992614	0.00842897	0.0100129	0.00922096	-0.168582
LOC124901984	0.332335	0.237631	0.284983	0.160711	0.211188	0.185949	-0.751649	0.492256	0.76743	0.629843	0.0352039	0.105199	0.0702013	-3.28277	0.326747	0.449278	0.388012	0.0889344	0.0704313	0.0796828	-2.34005
LOC124901986	0	0.0229427	0.0114713	0.0965452	0	0.0482726	1.96499	0.118815	0.0471504	0.0829828	0.0475838	0.0236989	0.0356414	-1.3409	0	0.0242909	0.0121455	0	0.118999	0.0594997	2.24676
LOC124902000	0.0274314	0.0310561	0.0292437	0.0280044	0.0552004	0.0416024	0.373925	0.0551427	0.0683834	0.061763	0.119621	0.164981	0.142301	1.08481	0.0314651	0.0422757	0.0368704	0.120878	0.133468	0.127173	1.73017
LOC124902005	0	0.00497439	0.00248719	0.026166	0.0103153	0.0182406	2.74824	0.0154568	0.00511153	0.0102842	0.0876949	0.107905	0.0978001	3.13393	0	0	0	0.0156382	0.0309615	0.0232998	4.55998
LOC124902011	0.00216459	0.00210053	0.00213256	0	0	0	-2.53083	0.00435128	0.00863375	0.00649251	0.00653484	0	0.00326742	-1.12873	0.00212819	0	0.0010641	0.00220117	0	0.00110058	-0.0320638
LOC124902012	0.0526855	0.102252	0.0774689	0.0134465	0.172282	0.0928642	0.120101	0.0529544	0.0262679	0.0396111	0.0530187	0.0132029	0.0331108	-0.385327	0	0.0947287	0.0473643	0.0401818	0.0132591	0.0267204	-0.871606
LOC124902020	0.0998293	0.0915664	0.0956979	0.0474671	0.0275188	0.037493	-1.47597	0.002749	0.00272727	0.00273814	0.00550469	0.00137079	0.00343774	0.198545	0.0147898	0.0140503	0.0144201	0.00556252	0.00688316	0.00622284	-1.27108
LOC124902026	0.105145	0.242328	0.173737	0.362278	0.595081	0.478679	1.33633	0.211363	0.0393173	0.12534	1.20359	0.816821	1.0102	2.89226	0.0775327	0.0540145	0.0657736	0.3074	0.41015	0.358775	2.38566
LOC124902029	0.0042138	0.0122673	0.00824053	0	0.00423974	0.00211987	-2.09081	0.0105883	0.0126055	0.0115969	0.00424045	0.0105597	0.00740006	-0.763777	0	0	0	0.0064275	0.0106047	0.00851608	4.3911
LOC124902032	0.00748998	0.0072683	0.00737914	0.0152929	0.00376804	0.00953047	0.254227	0.0037641	0.00746869	0.00561639	0.105523	0.14265	0.124086	4.34478	0	0	0	0	0.00753987	0.00376993	2.38205
LOC124902034	0.638765	0.98614	0.812453	0.385337	1.16854	0.776939	-0.199546	0.70039	0.78171	0.74105	1.51936	1.01865	1.269	0.651653	0.314012	0.447468	0.38074	0.560982	0.526107	0.543544	0.457866
LOC124902037	0.231319	0.280591	0.255955	0.206632	0.145464	0.176048	-0.662161	0.145312	0.259494	0.202403	0.203684	0.260856	0.23227	0.0771173	0.113715	0.237664	0.175689	0.205824	0.320182	0.263003	0.527631
LOC124902038	0.504159	0.634968	0.569564	0.657053	0.928182	0.792618	0.347103	0.560639	0.556207	0.558423	0.550526	0.569878	0.560202	-0.116025	0.643331	0.506967	0.575149	0.741746	0.723481	0.732614	0.289641
LOC124902039	0.867446	1.05222	0.959831	1.10696	1.74557	1.42627	0.439957	6.46639	2.16245	4.31442	5.16484	2.75348	3.95916	-0.245348	1.06607	0.37135	0.718712	0.735086	0.291074	0.51308	-0.548001
LOC124902040	0.01249	0	0.00624499	0.165762	0.289038	0.2274	5.06483	0.0502149	0.0249089	0.0375619	0.263948	0.237877	0.250913	2.62072	0.0491198	0.0128326	0.0309762	0.203216	0.113159	0.158187	2.28615
LOC124902041	0.0606354	0.117681	0.0891584	0.16802	0.165595	0.166807	0.782844	0.548503	0.345503	0.447003	0.923999	0.868289	0.896144	0.883982	0.298079	0.177996	0.238037	0.378768	0.226717	0.302743	0.287033
LOC124902051	0.0173305	0.0672703	0.0423004	0.0707702	0.0697488	0.0702595	0.616776	0.174189	0.345625	0.259907	0.209281	0.121603	0.165442	-0.779252	0	0.0178059	0.00890294	0.0176233	0	0.00881167	-0.0558935
LOC124902052	0.233162	0.377102	0.305132	0.190426	0.125119	0.157773	-1.06926	0.453081	0.557998	0.505539	0.297206	0.264882	0.281044	-0.969642	0.0764138	0.0958231	0.0861185	0.0948408	0.0312953	0.0630681	-0.504516
LOC124902054	0.0673532	0.0108933	0.0391233	0.0229201	0.0225893	0.0227547	-0.928974	0	0.0111936	0.00559681	0.0112965	0.0112524	0.0112744	0.881727	0.0220736	0.0230669	0.0225702	0.0114152	0.0226006	0.0170079	-0.466919
LOC124902061	0.00222392	0.00107905	0.00165148	0	0.00335641	0.00167821	-0.137673	0.00111763	0.00443519	0.00277641	0.00111899	0.00334385	0.00223142	-0.434097	0.0185854	0.027419	0.0230022	0.0203535	0.0100743	0.0152139	-0.651125
LOC124902075	0.0138253	0.0268322	0.0203288	0.0352853	0.0417312	0.0385083	0.798016	0.0416875	0.041358	0.0415228	0.07652	0.103938	0.0902288	1.00114	0.0203892	0.0284091	0.0243991	0.0421767	0.0487108	0.0454438	0.841179
LOC124902110	0.00216942	0.00463147	0.00340045	0.00531538	0.00349244	0.00440391	0.258424	0.00523318	0.00432651	0.00477984	0.00567616	0.00652382	0.00609999	0.232777	0.00127976	0.00267471	0.00197724	0.00264729	0.00218387	0.00241558	0.235692
LOC124902112	0.0366025	0.177596	0.107099	0.0373671	0	0.0186836	-2.62175	0.0367892	0	0.0183946	0	0.0733798	0.0366899	0.897532	0.107961	0.112819	0.11039	0	0.0368462	0.0184231	-2.63652
LOC124902113	0.109578	0.163047	0.136313	0.0671204	0.0367509	0.0519357	-1.5095	0.11748	0.123836	0.120658	0.0294056	0.0366134	0.0330095	-1.98975	0.100553	0.0675504	0.0840518	0.0594292	0.0808926	0.0701609	-0.321593
LOC124902114	0.00654246	0.00303639	0.00478943	0.00784072	0.00629653	0.00706862	0.426887	0.0120081	0.0138987	0.0129534	0.0080151	0.0111202	0.00956767	-0.556236	0.00699179	0.00847546	0.00773362	0.0112812	0.0163219	0.0138015	0.777918
LOC124902122	0.563341	0.610234	0.586788	0.682107	0.514083	0.598095	-0.0964452	1.07976	1.05816	1.06896	1.16017	1.20817	1.18417	0.0271581	0.077284	0.0134603	0.0453722	0	0.0395646	0.0197823	-1.26638
LOC124902129	0.0410189	0.0364878	0.0387533	0.0314068	0.024075	0.0277409	-0.609345	0.0171784	0.0238596	0.020519	0.0343985	0.0411169	0.0377577	0.758911	0.00672152	0.01756	0.0121408	0.013904	0.017205	0.0155545	0.304803
LOC124902138	0.0326165	0.0172643	0.0249404	0.0454062	0.0328172	0.0391117	0.517599	0.0238421	0.00591341	0.0148778	0.0149194	0.0148611	0.0148903	-0.114593	0.00583055	0.0152323	0.0105314	0.0090457	0.0179093	0.0134775	0.302249
LOC124902139	0.136249	0.113328	0.124789	0.079483	0.137088	0.108285	-0.341135	0.195635	0.174679	0.185157	0.215459	0.253638	0.234549	0.221927	0.0382737	0.0799921	0.0591329	0.158344	0.0979689	0.128156	1.06378
LOC124902140	0.151736	0.0981633	0.12495	0.10327	0.25445	0.17886	0.374697	0.101673	0.201739	0.151706	0.305391	0.405596	0.355493	1.1071	0.0497281	0.155898	0.102813	0.360033	0.101831	0.230932	1.119
LOC124902141	0.0993684	0.0535708	0.0764696	0.0112716	0.0333267	0.0222991	-1.92302	0.0443891	0.0110095	0.0276993	0.0333322	0.0664039	0.0498681	0.737407	0.0108553	0.0226876	0.0167714	0.0112275	0.0666868	0.0389571	1.15981
LOC124902144	0.0349283	0.0493011	0.0421147	0.0356579	0.0734814	0.0545697	0.241278	0.0031915	0.0094988	0.00634515	0.0287584	0.0222802	0.0255193	1.88104	0.0156095	0.0521983	0.0339039	0.0452053	0.0543396	0.0497724	0.501844
LOC124902145	0	0.00593834	0.00296917	0.0124946	0.0123142	0.0124044	1.92672	0.0123014	0.00610205	0.00920171	0	0	0	-3.14287	0.00601655	0.00628731	0.00615193	0	0.0246408	0.0123204	0.939641
LOC124902146	0.619828	0.816299	0.718063	1.17516	0.890919	1.03304	0.402974	1.11248	1.54516	1.32882	1.47026	1.24262	1.35644	-0.0938675	1.26234	1.59207	1.42721	2.02597	1.60446	1.81521	0.29073
LOC124902147	0.0094725	0	0.00473625	0.0290111	0.00953081	0.019271	1.9032	0.0285625	0.00944556	0.019004	0.0095324	0.0379805	0.0237565	0.214168	0.00931321	0	0.00465661	0.0192651	0	0.00963255	0.970379
LOC124902150	0.00369474	0.00896346	0.0063291	0.0264035	0.0148699	0.0206367	1.59166	0.0167112	0.0184212	0.0175662	0.0185905	0.0370357	0.0278131	0.546713	0.00908152	0.00759217	0.00833685	0.0131501	0.0204564	0.0168032	0.950905
LOC124902151	0.131877	0.138212	0.135044	0.113091	0.0902283	0.101659	-0.534968	0.21208	0.157802	0.184941	0.185795	0.206219	0.196007	-0.0350303	0.155591	0.211371	0.183481	0.177019	0.25489	0.215954	0.178026
LOC124902152	0.00758327	0	0.00379164	0.0116125	0.0114449	0.0115287	1.45717	0.00762197	0.0189043	0.0132631	0.0152625	0.0190035	0.017133	0.246513	0	0.00779128	0.00389564	0.00771141	0	0.0038557	-0.0576275
LOC124902153	0.0258064	0.0389552	0.0323808	0.0146364	0.0129826	0.0138095	-1.35121	0.0259381	0.0157258	0.0208319	0.0100993	0.0201196	0.0151095	-0.577294	0.0183246	0.0162032	0.0172639	0.0102054	0.00865943	0.00943242	-0.930645
LOC124902162	0.0104612	0.0152274	0.0128443	0.0266993	0.026314	0.0265067	0.920837	0.00525729	0.0156472	0.0104522	0.00526367	0.0104862	0.00787493	-0.528946	0.0205706	0.0376185	0.0290945	0.0319139	0.0263272	0.0291205	-0.0528034
LOC124902190	0	0	0	0	0.00615366	0.00307683	2.31873	0	0	0	0.00307735	0.00919595	0.00613665	3.33302	0.00300659	0	0.00150329	0	0.00307838	0.00153919	-0.0454799
LOC124902200	0.0846959	0.136982	0.110839	0.144109	0.0568115	0.10046	-0.254813	0.028376	0.0563034	0.0423397	0.056821	0.0848983	0.0708596	0.622264	0.138786	0.0290064	0.0838963	0.344508	0.08526	0.214884	1.29292
LOC124902204	0.784709	0.946416	0.865563	1.02999	1.2971	1.16354	0.298027	0.540832	0.748943	0.644888	0.699423	0.943901	0.821662	0.229517	0.705384	0.518293	0.611839	0.889165	1.06077	0.974968	0.61186
LOC124902212	0.00638243	0.00309677	0.0047396	0.00325788	0	0.00162894	-1.66783	0.0032075	0	0.00160375	0.00642279	0	0.0032114	0.871741	0.00627511	0.0196725	0.0129738	0.00973541	0.00321247	0.00647394	-1.05369
LOC124902215	0.0387253	0.0300633	0.0343943	0.00790685	0.101305	0.0546062	0.513523	0.0155691	0.0695073	0.0425382	0.0389701	0.0388178	0.038894	-0.25554	0.0456889	0.03183	0.0387594	0.0630074	0.0935596	0.0782835	0.952747
LOC124902221	0	0	0	0.167901	0.0992867	0.133594	4.36519	0.0330609	0.0655991	0.04933	0.132404	0.19783	0.165117	1.62246	0.03234	0	0.01617	0	0.0331122	0.0165561	-0.0454799
LOC124902225	0	0.0531908	0.0265954	0.0639521	0.0157573	0.0398547	0.498119	0.118056	0.140547	0.129301	0.126079	0.054944	0.0905116	-0.641969	0.12318	0.0563166	0.0897484	0.0477765	0.0236478	0.0357121	-1.3907
LOC124902226	0	0	0	0.00287406	0.00849774	0.0056859	3.33692	0.00848885	0.011229	0.00985892	0	0.00282198	0.00141099	-2.91844	0.0138396	0.00289247	0.00836601	0.00572564	0.002834	0.00427982	-1.03181
LOC124902230	0	0.0169434	0.0084717	0.0356498	0.0175676	0.0266087	1.52403	0.0701971	0.0174105	0.0438038	0.0175706	0.0175019	0.0175362	-1.4365	0	0.0179391	0.00896955	0.0177552	0.0527294	0.0352423	1.93411
LOC124902235	0.0261251	0.0304223	0.0282737	0.0160025	0.00525718	0.0106299	-1.52866	0.0315101	0.0364712	0.0339906	0.0420645	0.010475	0.0262698	-0.502067	0.0102743	0.0268417	0.018558	0.0106266	0.0105196	0.0105731	-0.864358
LOC124902241	0.0487023	0.0157536	0.0322279	0.0497197	0.0653361	0.0575279	0.693901	0.0979015	0.0971276	0.0975145	0.0980204	0.11391	0.105965	0.000129648	0.0159611	0.0333588	0.0246599	0.0330168	0	0.0165084	-0.629657
LOC124902248	0	0	0	0.0248846	0.0735762	0.0492304	4.92179	0.0244997	0.00810201	0.0163009	0.0245295	0.0407227	0.0326261	0.888059	0.015977	0.00834799	0.0121625	0	0	0	-3.0689
LOC124902249	0.0335288	0.0162682	0.0248985	0.0171146	0.0337352	0.0254249	-0.113583	0	0	0	0.0168704	0.00840222	0.0126363	2.90688	0.00824125	0.0258363	0.0170388	0.051143	0.0253141	0.0382285	1.11658
LOC124902255	0.00557669	0.00270582	0.00414125	0	0	0	-4.13301	0	0.00278041	0.00139021	0.00701494	0.00279501	0.00490497	1.68316	0	0	0	0.00141773	0.00280691	0.00211232	2.97501
LOC124902256	0.0199474	0.096785	0.0583662	0.0610923	0.120421	0.0907566	0.515854	0.0200492	0.0198907	0.0199699	0.0200735	0	0.0100368	-1.12016	0.019612	0	0.00980598	0.0811377	0.0401605	0.0606491	2.5458
LOC124902261	0	0.00773587	0.00386794	0.0162767	0.00802088	0.0121488	1.52403	0	0.0158983	0.00794915	0.0160444	0.0159817	0.0160131	0.881163	0.0391888	0.00819048	0.0236896	0.0243195	0	0.0121598	-1.02354
LOC124902266	0.24043	0.305103	0.272766	0.0566429	0.0744338	0.0655383	-2.18461	0.464724	0.165978	0.315351	0.0930578	0.111233	0.102145	-1.74193	1.40014	1.82418	1.61216	0.789898	0.688858	0.739378	-1.18108
LOC124902267	0.24173	0.351863	0.296796	0.145824	0.187941	0.166883	-0.956707	0.182222	0.0986083	0.140415	0.154801	0.115647	0.135224	-0.174884	0.10803	0.107246	0.107638	0.111734	0.182505	0.147119	0.391644
LOC124902269	0.0442335	0.0528299	0.0485317	0.0521049	0.078741	0.0654229	0.29982	0.0307794	0.0814296	0.0561045	0.0821782	0.109143	0.0956604	0.647286	0.0200722	0.0209754	0.0205238	0.051901	0.058229	0.055065	1.3658
LOC124902275	0.274109	0.127678	0.200894	0.134321	0.12135	0.127836	-0.789299	0.143264	0.207731	0.175497	0.154472	0.219811	0.187141	-0.0271734	0.24794	0.157712	0.202826	0.189544	0.165561	0.177552	-0.252464
LOC124902278	0.0484056	0.117432	0.082919	0.148251	0.0730554	0.110653	0.305523	0.0973053	0.048268	0.0727866	0.0487117	0.0485213	0.0486165	-0.700309	0.190367	0.0994668	0.144917	0.0492235	0.170548	0.109886	-0.462902
LOC124902280	0.0160428	0.108976	0.0625093	0	0.0968492	0.0484246	-0.500177	0.0161246	0	0.00806232	0.0484327	0.0160811	0.0322569	1.87819	0	0	0	0.0978831	0.0968978	0.0973904	4.97919
LOC124902283	0.0570555	0.0369112	0.0469834	0	0	0	-3.8631	0	0.0379289	0.0189644	0.0765551	0.0571919	0.0668735	1.68688	0.0186987	0.0977009	0.0581998	0.116039	0.0957259	0.105883	0.814731
LOC124902286	0.588914	0.529151	0.559033	0.48988	0.592539	0.541209	-0.178619	0.635765	0.434992	0.535378	0.812133	0.502866	0.657499	0.173541	0.257338	0.358558	0.307948	0.443603	0.219569	0.331586	0.0519057
LOC124902287	0.390249	0.534634	0.462442	0.867109	1.6168	1.24195	1.29266	1.56896	0.961404	1.26518	2.12529	1.7258	1.92555	0.485456	0.361117	0.377368	0.369243	0.490218	0.600827	0.545522	0.504836
LOC124902295	0.0630768	0.0408066	0.0519417	0.0643945	0.148085	0.10624	0.890303	0.0422658	0.104829	0.0735475	0.211586	0.147531	0.179558	1.16058	0.186049	0.302433	0.244241	0.363475	0.359816	0.361645	0.511251
LOC124902297	0.0775077	0.0626781	0.0700929	0.158254	0.162468	0.160361	1.06328	0.0843951	0.10305	0.0937224	0.311991	0.356092	0.334042	1.7129	0.0381022	0.0995421	0.0688222	0.118226	0.0520159	0.085121	0.255437
LOC124902300	0.341459	0.353443	0.347451	0.650705	0.526793	0.588749	0.635532	0.846563	0.204293	0.525428	0.801775	0.410729	0.606252	0.0857384	0.246192	0.187107	0.216649	0.300931	0.320817	0.310874	0.460956
LOC124902301	0.0373273	0.0271669	0.0322471	0.0190535	0.0751141	0.0470838	0.399871	0.0281383	0.00930528	0.0187218	0.0469541	0.0280623	0.0375082	0.881918	0.0458745	0.0287634	0.0373189	0.0854054	0.178485	0.131945	1.75876
LOC124902303	0.0278945	0	0.0139473	0.0569545	0	0.0284773	0.910429	0.785032	0.973533	0.879283	0.954412	1.25825	1.10633	0.21166	0	0.0573193	0.0286597	0	0	0	-2.5126
LOC124902307	0.0617652	0.0599372	0.0608512	0.0945833	0	0.0472916	-0.469796	0.124161	0.338743	0.231452	0.217545	0.278608	0.248076	-0.022921	0.242906	0.158649	0.200777	0.471066	0.621766	0.546416	1.38263
LOC124902309	0	0.0160432	0.00802161	0.0253169	0.0166343	0.0209756	1.28383	0.0166169	0	0.00830845	0.0249556	0.00828602	0.0166208	0.88004	0.292582	0.280269	0.286425	0.327832	0.31621	0.322021	0.110697
LOC124902310	0.0030432	0	0.0015216	0.00621354	0.0183716	0.0122926	2.8736	0.00611745	0.00303455	0.004576	0	0	0	-3.14287	0.00299203	0.00312667	0.00305935	0.00309462	0.0214443	0.0122694	1.94265
LOC124902313	0.965948	0.836412	0.90118	0.804073	0.941989	0.873031	-0.177866	1.50859	1.33366	1.42113	1.63006	1.62369	1.62688	0.0746613	1.0812	0.717613	0.899408	1.46585	1.40621	1.43603	0.614653
LOC124902314	0.0986793	0.0478793	0.0732793	0.319012	0.562625	0.440818	2.4486	0.198366	0.163998	0.181182	0.0827527	0.0659434	0.074348	-1.40668	0.0970199	0.101386	0.099203	0.117071	0.115893	0.116482	0.173844
LOC124902315	0.56384	0.345127	0.454483	0.681887	0.994976	0.838431	0.74401	0.688779	0.873629	0.781204	1.44907	1.18255	1.31581	0.628694	1.42428	0.819941	1.12211	1.31433	1.27491	1.29462	0.145548
LOC124902316	0	0	0	0.0677058	0.133457	0.100581	2.92823	0	0	0	0.133479	0	0.0667397	2.31338	0	0.0681394	0.0340697	0	0.066762	0.033381	-0.0693117
LOC124902325	0.0602838	0.0438747	0.0520792	0.0307716	0.0909823	0.0608769	0.0818017	0.0151478	0.0300562	0.022602	0.0303325	0.0302139	0.0302732	0.297931	0.0444525	0.0154843	0.0299684	0.0153256	0.0151713	0.0152485	-1.0388
LOC124902362	0.00794596	0	0.00397298	0.0405598	0.0319795	0.0362696	3.06795	0	0.00792337	0.00396169	0.0319848	0.0238948	0.0279398	2.6879	0.0156247	0.0163278	0.0159763	0.137364	0.0639911	0.100677	2.59969
LOC124902363	0.0119567	0	0.00597837	0.0122065	0.0721821	0.0421943	2.67055	0.0240355	0.0119227	0.0179791	0.0240647	0	0.0120324	-0.711832	0.0352671	0.0122847	0.0237759	0.0243176	0.0120364	0.018177	-0.450624
LOC124902366	0.185046	0.0448923	0.114969	0.263127	0.086443	0.174785	0.472393	0	0	0	0.00665057	0.00662457	0.00663757	2.32636	0.0129953	0.00679005	0.00989268	0	0.00665279	0.0033264	-1.63011
LOC124902367	0.189118	0.127053	0.158086	0.108911	0.0683065	0.0886086	-0.963999	0.0487393	0.0435186	0.0461289	0.0439186	0.0534685	0.0486936	-0.0409236	0.171635	0.0797151	0.125675	0.0443801	0.0585778	0.0514789	-1.35002
LOC124902371	0	0	0	0	0.0382786	0.0191393	3.31693	0.00955963	0	0.00477982	0	0.00953383	0.00476691	-0.105161	0.00935117	0	0.00467558	0.00967181	0	0.0048359	-0.0320638
LOC124902377	0.0176297	0.0513239	0.0344768	0.197978	0.124168	0.161073	2.10882	0.0177197	0	0.00885985	0.0177412	0.0353437	0.0265425	1.47372	0.0346666	0.05434	0.0445033	0.0537829	0.0532415	0.0535122	0.210842
LOC124902382	0.052703	0.0752105	0.0639568	0.129763	0.152844	0.141303	1.01717	0.12464	0.132929	0.128784	0.109192	0.170917	0.140055	0.00320563	0.112778	0.121038	0.116908	0.0914242	0.115471	0.103447	-0.234597
LOC124902383	0.0008098	0.000785832	0.000797816	0	0.000407392	0.000203696	-2.09788	0	0	0	0	0.000811735	0.000405867	2.33925	0	0.000416006	0.000208003	0.000411741	0.000815193	0.000613467	1.52025
LOC124902384	0.167724	0.0985125	0.133118	0.0450599	0.0399686	0.0425143	-1.78154	0.0110908	0.0198056	0.0154482	0.0222085	0.0066365	0.0144225	-0.230477	0.0151885	0.0204069	0.0177977	0.0224418	0.00888637	0.0156641	-0.239001
LOC124902385	0.0195788	0.0379987	0.0287888	0.0149909	0.0196993	0.0173451	-0.853912	0.014759	0.0146424	0.0147007	0	0	0	-4.14391	0.0192496	0.0201159	0.0196827	0.00995482	0.0344911	0.022223	0.115218
LOC124902386	0.113974	0.126656	0.120315	0.0638076	0.0739843	0.068896	-0.932906	0.16629	0.210802	0.188546	0.122094	0.141887	0.131991	-0.635298	0.307255	0.253088	0.280171	0.265448	0.273879	0.269664	-0.114381
LOC124902387	0.199501	0.145197	0.172349	0.0339447	0.0334548	0.0336998	-2.48739	0.116969	0.215511	0.16624	0.083651	0.133318	0.108485	-0.735951	0	0.0512433	0.0256216	0.033812	0.117151	0.0754813	1.51138
LOC124902388	0.0127069	0.0123309	0.0125189	0.233503	0.230133	0.231818	4.08337	0.102174	0.101367	0.10177	0.153448	0.114636	0.134042	0.274335	0.0749597	0.052222	0.0635908	0.116295	0	0.0581474	-0.184381
LOC124902407	0	0.0386982	0.0193491	0.0508895	0.090279	0.0705842	1.75197	0.0100205	0	0.00501025	0.0200653	0.0599607	0.040013	2.89094	0.029406	0	0.014703	0.0608285	0.0903243	0.0755764	2.28748
LOC124902415	1.468	1.74945	1.60873	1.49867	1.3993	1.44899	-0.27616	0.983663	0.462262	0.722962	1.37362	0.619583	0.9966	0.339332	1.34203	1.40243	1.37223	1.07377	0.985187	1.02948	-0.472301
LOC124902418	0	0	0	0.00166776	0.00164369	0.00165573	2.35576	0.00164197	0	0.000820986	0.00164397	0.00163754	0.00164075	0.884628	0.00642466	0	0.00321233	0.00332248	0.00328903	0.00330575	-0.0281975
LOC124902421	0.0849406	0.142373	0.113657	0.102481	0.155388	0.128935	0.0550722	0.170748	0.153998	0.162373	0.163185	0.147066	0.155125	-0.187109	0.167024	0.214209	0.190617	0.180604	0.202106	0.191355	-0.0512481
LOC124902426	0	0	0	0.00428314	0.00527665	0.00477989	4.52156	0	0	0	0	0.00210276	0.00105138	2.33925	0	0	0	0	0.00316758	0.00158379	2.96662
LOC124902446	0.0135576	0.0131563	0.013357	0	0.0272821	0.013641	-0.121264	0.0136268	0.013519	0.0135729	0	0	0	-2.55894	0.0266592	0.0139295	0.0202944	0.04136	0	0.02068	-0.0306615
LOC124902450	0.00634196	0.0276942	0.0170181	0.0129489	0.012762	0.0128555	-0.51654	0.00637433	0.00632393	0.00634913	0.0255283	0.0190714	0.0222998	1.68931	0.0155883	0.0195478	0.017568	0.0322456	0.0414973	0.0368715	1.01251
LOC124902452	0.1666	0.0587888	0.112694	0.0927711	0.0914321	0.0921016	-0.431636	0.0152227	0	0.00761137	0.0304825	0.0151816	0.0228321	1.46537	0.0297816	0.0778045	0.053793	0.123211	0.091478	0.107344	0.945463
LOC124902453	3.83955	2.15518	2.99737	2.72846	3.37082	3.04964	-0.114061	1.77823	1.50142	1.63983	2.50012	1.5093	2.00471	0.165876	2.10955	1.77906	1.9443	2.335	2.46307	2.39903	0.243956
LOC124902455	0.142551	0.0864573	0.114504	0.0545732	0.170321	0.112447	-0.17349	0.0447744	0.0266523	0.0357133	0.0627603	0.0178614	0.0403108	0.0476548	0.0262788	0.045769	0.0360239	0.0452998	0.0627813	0.0540405	0.529993
LOC124902456	0.0177775	0.0115009	0.0146392	0.00201655	0.00397488	0.00299571	-2.42789	0.00992681	0.017727	0.0138269	0.00993886	0.00594001	0.00793943	-0.927206	0.0310731	0.026383	0.028728	0.0261126	0.0198844	0.0229985	-0.379534
LOC124902457	0.00813591	0.00789511	0.00801551	0.0249176	0	0.0124588	0.531837	0.0163548	0.00811277	0.0122338	0.0163747	0.0163107	0.0163427	0.299625	0.0159982	0.0334363	0.0247172	0.0248201	0.0163802	0.0206002	-0.315882
LOC124902460	0	0.023446	0.011723	0.0123329	0	0.00616645	-1.00953	0.0121422	0	0.00607109	0	0.0121094	0.0060547	-0.105161	0.0118774	0	0.00593869	0.0122846	0.036483	0.0243838	1.95147
LOC124902471	0.355061	0.433661	0.394361	0.437474	0.954712	0.696093	0.684165	0.110754	0.195339	0.153046	0.0862464	0.208637	0.147442	-0.170728	0.138433	0.270456	0.204444	0.16808	0.197201	0.18264	-0.217535
LOC124902475	0.0642519	0.0459423	0.0550971	0.020714	0.04083	0.030772	-0.980233	0.00679787	0.00674413	0.006771	0.00340306	0.0169488	0.0101759	0.476766	0.0232737	0.0347444	0.0290091	0.0206329	0.0374462	0.0290396	-0.0552527
LOC124902476	0.00135809	0.00658947	0.00397378	0.00277292	0.00409935	0.00343613	-0.325976	0.00273004	0.00270845	0.00271925	0.00546671	0.00680667	0.00613669	1.05503	0.00534101	0.00139534	0.00336817	0	0.00273427	0.00136713	-1.36804
LOC124902477	0.0231948	0	0.0115974	0.0295992	0.029172	0.0293856	1.1907	0	0	0	0	0.0116251	0.00581257	2.33925	0.0114024	0.0238311	0.0176167	0.00589669	0.00583733	0.00586701	-1.6402
LOC124902482	0.0117574	0.00570471	0.00873105	0	0.0118298	0.00591488	-0.721022	0.00590869	0.011724	0.00881633	0	0	0	-3.14491	0.00577984	0.00603995	0.0059099	0.0119561	0	0.00597803	-0.0376314
LOC124902486	0.00248344	0.0120497	0.00726657	0.0152119	0.027486	0.021349	1.43231	0.0174728	0.0123819	0.0149273	0.0299897	0.0248937	0.0274417	0.757521	0.00732504	0.0280672	0.0176961	0.0176778	0.0299998	0.0238388	0.377712
LOC124902493	0.00808557	0.00784627	0.00796592	0.00825448	0.00813534	0.00819491	-0.0876066	0	0	0	0.00406835	0.00810489	0.00608662	2.91575	0.0238488	0.00415368	0.0140013	0	0.0162788	0.00813942	-0.851879
LOC124902494	0.00478013	0.0185546	0.0116674	0.0244	0.0240478	0.0242239	0.938081	0	0.00476654	0.00238327	0.00481036	0.0143747	0.00959251	1.88838	0	0.0147337	0.00736687	0.0194436	0.0144359	0.0169398	1.15708
LOC124902496	0.0259797	0.0504216	0.0382006	0.0397836	0.0392094	0.0394965	-0.0725806	0.0391684	0.0518117	0.04549	0.06536	0.0911462	0.0782531	0.663018	0.0127714	0.0266923	0.0197319	0.0132093	0.0653818	0.0392956	0.938034
LOC124902497	0.00476179	0.00462085	0.00469132	0.00486126	0	0.00243063	-1.05694	0.00478609	0.00712237	0.00595423	0	0	0	-3.88148	0.00936343	0.012231	0.0107972	0.00726337	0.0143805	0.0108219	-0.0542749
LOC124902502	0.0285943	0.027748	0.0281712	0.0875751	0.0287704	0.0581727	0.92939	0	0.028513	0.0142565	0.0575503	0	0.0287752	0.868435	0	0.0293787	0.0146893	0	0.0863543	0.0431772	1.50858
LOC124902503	0.00222251	0.00107836	0.00165043	0.00113447	0.00111809	0.00112628	-0.687685	0.00335077	0.00554047	0.00444562	0	0	0	-4.55972	0.00218513	0	0.00109257	0.00113003	0	0.000565015	-1.01781
LOC124902505	0.251552	0.610267	0.430909	0.428012	0.801485	0.614748	0.387103	0.800646	0.919735	0.86019	0.168762	0.210127	0.189445	-2.30309	0.370983	0.215377	0.29318	0.0852674	0.0844091	0.0848383	-1.85007
LOC124902506	0.0395726	0.0384014	0.038987	0.0201997	0.0298622	0.0250309	-0.771936	0.0198873	0.00986503	0.0148762	0.0199114	0	0.00995572	-0.711832	0.048634	0.0304936	0.0395638	0.030181	0.00995905	0.02007	-1.03865
LOC124902508	0.00398964	0.00387156	0.0039306	0.00407298	0.0040142	0.00404359	-0.0876066	0.002005	0	0.0010025	0.00200743	0.00399917	0.0030033	1.47372	0	0.00204954	0.00102477	0.0101426	0.020081	0.0151118	3.84811
LOC124902517	0.0168364	0.0653523	0.0410943	0.0859405	0.03388	0.0599103	0.439309	0.118456	0.0503655	0.0844108	0.101657	0.0506298	0.0761434	-0.271082	0.132426	0.0691928	0.100809	0.0171209	0.067794	0.0424575	-1.31067
LOC124902519	0.0311773	0.0403394	0.0357583	0.0106095	0.026141	0.0183753	-1.0943	0.0940091	0.113992	0.104	0.135956	0.143237	0.139597	0.303359	0.270768	0.333672	0.30222	0.182298	0.175233	0.178766	-0.814427
LOC124902520	0.35796	0.260524	0.309242	0.304532	0.480218	0.392375	0.206111	0.26984	0.237962	0.253901	0.420261	0.269112	0.344686	0.317354	0.527911	0.582316	0.555114	0.30334	1.14109	0.722215	0.319337
LOC124902524	0	0.0234286	0.0117143	0	0.0728755	0.0364377	1.47629	0	0	0	0.0485917	0.0242009	0.0363963	2.90688	0	0.124027	0.0620136	0.0491023	0.097216	0.0731591	0.190224
LOC124902525	0.00648075	0.00314447	0.00481261	0.00330807	0.0195619	0.011435	1.09596	0	0.00969349	0.00484675	0.0097826	0.00649624	0.00813942	0.615497	0	0.00665852	0.00332926	0	0.00326196	0.00163098	-1.07366
LOC124902526	0	0.0127098	0.00635491	0.0133711	0.0263562	0.0198636	1.50057	0.0789858	0.0391807	0.0590832	0.118623	0.0131288	0.0658757	0.0267494	0.0128772	0.0134567	0.013167	0.119869	0.105478	0.112673	3.03973
LOC124902530	0.0410967	0.0227888	0.0319427	0.0479488	0.0472567	0.0476028	0.440987	0.0295045	0.023417	0.0264608	0.0413565	0.0294249	0.0353907	0.297074	0.0173167	0.0904798	0.0538983	0.0238806	0.0413704	0.0326255	-0.775999
LOC124902546	0.0300587	0.0875072	0.0587829	0.0460299	0.0453656	0.0456978	-0.479273	0.135954	0.0749331	0.105444	0.0604975	0.0753263	0.0679119	-0.751637	0.0443299	0.0154416	0.0298857	0	0.0302589	0.0151294	-1.0486
LOC124902552	0.010984	0.0213179	0.0161509	0.0504607	0.00552582	0.0279932	0.692681	0.104881	0.0821459	0.0935133	0.127115	0.0990924	0.113104	0.152672	0.0539966	0	0.0269983	0.0335088	0.0110572	0.022283	-0.342765
LOC124902554	0.0149286	0.00790189	0.0114153	0.0013855	0.00273101	0.00205825	-2.613	0.00954851	0.00405987	0.00680419	0.00136573	0.00408117	0.00272345	-1.43179	0.00133433	0.0055775	0.00345591	0	0.00136619	0.000683094	-2.3863
LOC124902561	0.00765314	0.0123777	0.0100154	0.0182304	0.010267	0.0142487	0.392178	0.0205125	0.0305255	0.025519	0.0231046	0.0511428	0.0371237	0.423982	0.0250815	0.0366943	0.0308879	0.0363181	0.0256804	0.0309992	-0.049984
LOC124902563	0.0117928	0.0228875	0.0173401	0.0481565	0.0593267	0.0537416	1.50649	0.0237059	0	0.0118529	0.0118673	0.0591047	0.035486	1.47978	0	0.0242325	0.0121162	0	0.0118713	0.00593565	-1.07366
LOC124902602	0.0858331	0.0832927	0.0845629	0	0	0	-3.53086	0	0.0855891	0.0427945	0.0431879	0	0.021594	-1.12339	0.0843898	0	0.0421949	0	0.0432024	0.0216012	-1.03102
LOC124902603	0.252137	0.314582	0.28336	0.134831	0.314092	0.224461	-0.470935	0.156881	0.25142	0.204151	0.253732	0.132388	0.19306	-0.208189	0.165265	0.111023	0.138144	0.134304	0.120865	0.127584	-0.175017
LOC124902605	0.016992	0.0219855	0.0194888	0.0115647	0.00569888	0.00863178	-1.29391	0.0227717	0.0282395	0.0255056	0.00569983	0	0.00284991	-3.28946	0.211613	0	0.105807	0	0	0	-6.71581
LOC124902606	0.028289	0.0411776	0.0347333	0.0866399	0.0853894	0.0860147	1.1837	0.241684	0.211564	0.226624	0.199275	0.127605	0.16344	-0.595044	0.0834399	0.101727	0.0925837	0	0.0569548	0.0284774	-1.76098
LOC124902612	0.0484535	0	0.0242267	0.0741985	0.121879	0.098039	1.86505	0	0	0	0.0243799	0.0971385	0.0607592	3.65631	0	0.0746738	0.0373369	0	0.0487762	0.0243881	-0.666522
LOC124902615	0.0826288	0.137457	0.110043	0.403699	0.51664	0.460169	1.93731	0.0118644	0.0353117	0.023588	0.00593938	0.0118323	0.00888585	-1.52933	0.00580281	0	0.00290141	0	0.00594137	0.00297068	-0.0454799
LOC124902624	0.143055	0.101802	0.122429	0.15578	0.06717	0.111475	-0.258695	0.42177	0.218728	0.320249	0.163154	0.286794	0.224974	-0.623464	0.0187533	0	0.00937664	0.0484908	0.0384021	0.0434464	2.13873
LOC124902629	0	0	0	0.0494575	0.0292462	0.0393519	5.9502	0	0	0	0.0227509	0.00323742	0.0129941	4.31626	0.00635078	0	0.00317539	0.0197056	0.00650242	0.013104	1.97424
LOC124902638	0.0895056	0.0703124	0.079909	0.0696193	0.0686145	0.0691169	-0.340564	0.355565	0.408005	0.381785	0.188721	0.226435	0.207578	-0.999309	0.0628575	0.0788234	0.0708405	0.0650128	0.0729395	0.0689761	-0.0954173
LOC124902640	0.511732	0.475228	0.49348	0.331429	0.442909	0.387169	-0.482791	0.182509	0.203013	0.192761	0.249178	0.275782	0.26248	0.324812	0.0540997	0.163949	0.109024	0.0559547	0.132939	0.094447	-0.261675
LOC124902654	0.0238669	0	0.0119335	0.0121827	0	0.00609137	-1.10985	0.0119943	0.0118995	0.0119469	0.0360267	0.0478479	0.0419373	1.69286	0.0234656	0.0367824	0.030124	0.0242702	0	0.0121351	-1.36472
LOC124902655	0.0101237	0.00589442	0.00800905	0.0227373	0.0285208	0.0256291	1.54245	0.0244208	0.0181708	0.0212958	0.0224129	0.0345027	0.0284578	0.30179	0.0119441	0.0270435	0.0194938	0.0247073	0.0224204	0.0235639	0.22041
LOC124902660	0.0522224	0.0380076	0.045115	0	0.0262719	0.013136	-1.93083	0	0.0260369	0.0130185	0.0525526	0.0130868	0.0328197	1.19544	0.0513442	0.0402411	0.0457927	0.0265524	0.0131425	0.0198475	-1.26503
LOC124902663	0.00712987	0.00691884	0.00702436	0.0145576	0.028695	0.0216263	1.48613	0	0	0	0.00717495	0.0214407	0.0143078	3.33302	0.00700997	0.00732544	0.00716771	0.021751	0.0215321	0.0216415	1.53647
LOC124902670	0	0.00784562	0.00392281	0.0041269	0.0162693	0.0101981	1.25583	0.00406308	0	0.00203154	0.00813603	0.00405211	0.00609407	1.46537	0	0.00415334	0.00207667	0.00411076	0.00406938	0.00409007	0.937896
LOC124902671	0.0204689	0.0476714	0.0340701	0.0292551	0.0659036	0.0475794	0.353906	0.0534907	0.0367392	0.045115	0.0865129	0.036932	0.0617225	0.32672	0.00804988	0.00841214	0.00823101	0.0124888	0.0164842	0.0144865	0.757256
LOC124902672	0.164282	0.318839	0.24156	0.321451	0.523428	0.422439	0.679785	0.16512	0.177466	0.171293	0.509738	0.343071	0.426405	1.19154	0.0942195	0.140657	0.117438	0.167057	0.192938	0.179998	0.560285
LOC124902676	0.00629796	0.0366693	0.0214836	0.0192886	0.00633672	0.0128126	-0.844633	0.0126602	0.0188402	0.0157502	0.0253511	0.044191	0.0347711	1.02412	0.0433444	0.0129414	0.0281429	0	0.0126798	0.0063399	-2.21577
LOC124902679	5.67959	3.87149	4.77554	2.29101	1.39379	1.8424	-1.50254	0.918941	0.828796	0.873868	1.84011	1.91623	1.87817	0.983687	2.17915	1.28094	1.73005	1.21146	0.920365	1.06591	-0.758988
LOC124902680	0.337551	0.303592	0.320571	0.848898	0.820078	0.834488	1.25137	0.115849	0.262705	0.189277	0.389395	0.478652	0.434023	1.07474	0.145701	0.143799	0.14475	0.125581	0.198907	0.162244	0.105526
LOC124902682	0.0608829	0.0196936	0.0402882	0	0	0	-3.55652	0.0203978	0.0202366	0.0203172	0.0204226	0	0.0102113	-1.12016	0.019953	0.0417019	0.0308275	0	0	0	-3.08352
LOC124902685	0	0	0	0	0.0300136	0.0150068	2.90251	0	0	0	0.0100062	0.00996709	0.00998665	2.32636	0.00977613	0.0102161	0.00999611	0	0	0	-2.49127
LOC124902686	0.342797	0.472005	0.407401	0.364146	0.46143	0.412788	-0.108028	0.130369	0.161673	0.146021	0.125865	0.13466	0.130263	-0.286068	0.323369	0.271289	0.297329	0.28735	0.368396	0.327873	0.0814429
LOC124902687	0.286355	0.192378	0.239366	0.472236	0.421095	0.446665	0.768796	0.132838	0.197682	0.16526	0.177333	0.198719	0.188026	0.0644801	0.259883	0.271578	0.26573	0.380791	0.421306	0.401048	0.535793
LOC124902691	0.0328123	0.0212275	0.0270199	0.167489	0.132057	0.149773	2.34307	0.0109933	0.032719	0.0218562	0	0	0	-3.56046	0.0860282	0.0561873	0.0711078	0.044489	0.0110103	0.0277497	-1.41648
LOC124902692	0.0870528	0	0.0435264	0.0444357	0	0.0222178	-1.10985	0	0	0	0.131405	0	0.0657024	2.89792	0	0	0	0	0.0876325	0.0438163	2.38205
LOC124902693	0.0109401	0.0106163	0.0107782	0.00893494	0.00550374	0.00721934	-0.701912	0.0131951	0.0327271	0.0229611	0.00770652	0.017546	0.0126263	-0.981623	0.022588	0.0179843	0.0202862	0.0278125	0.0154182	0.0216153	0.0332788
LOC124902696	0.00657421	0.0127593	0.00966673	0.0201346	0.0264587	0.0232967	1.14338	0.0660775	0.0393331	0.0527053	0.0793893	0.079079	0.0792341	0.469371	0.0258546	0.0135091	0.0196818	0.046797	0.026472	0.0366345	0.834973
LOC124902699	0.0258223	0.025058	0.0254402	0	0.0519625	0.0259812	-0.121264	0.233586	0.128744	0.181165	0.415769	0.25884	0.337305	0.774695	0.0253881	0.185714	0.105551	0.157552	0.207954	0.182753	0.742797
LOC124902701	0.0125992	0.0122263	0.0124127	0.115761	0.0380301	0.0768957	2.5158	0.215279	0.18845	0.201864	0.697335	0.694609	0.695972	1.66526	0	0	0	0.0256241	0.0126831	0.0191536	2.98327
LOC124902704	0.20478	0.264959	0.23487	0.975604	0.618122	0.796863	1.64215	0.0686083	0.204198	0.136403	0.343458	0.136846	0.240152	0.684579	0.0671122	0	0.0335561	0.0694134	0.206144	0.137779	1.95147
LOC124902705	0.123671	0.204018	0.163844	0.113629	0.0497728	0.0817008	-1.11747	0.0372905	0.0739914	0.055641	0.0373358	0.0619831	0.0496595	-0.284187	0.13375	0.114357	0.124053	0.0377281	0.0373483	0.0375382	-1.7835
LOC124902708	0.114396	0.0317173	0.0730569	0.0166837	0.0164429	0.0165633	-2.28499	0.065703	0.0651835	0.0654432	0	0.0982884	0.0491442	-0.518981	0.0321351	0.0335812	0.0328582	0.033237	0.0164512	0.0248441	-0.46027
LOC124902710	0.0571368	0.129373	0.0932551	0.0777739	0.127752	0.102763	0.0158617	0.0701902	0.170923	0.120557	0.351377	0.407277	0.379327	1.53054	0.0686596	0.0978401	0.0832499	0.109749	0.15338	0.131564	0.603706
LOC124902711	0.0756727	0.073433	0.0745529	0.206009	0.380693	0.293351	1.84044	0.152118	0.050305	0.101211	0.279221	0.176992	0.228106	1.05214	0.0496002	0.0259161	0.0377582	0.128252	0.177746	0.152999	1.95455
LOC124902718	1.34757	1.5209	1.43424	1.51031	1.4443	1.4773	-0.0835552	1.25139	0.876354	1.06387	1.51824	1.38016	1.4492	0.325797	0.676858	0.707318	0.692088	0.506432	0.442353	0.474392	-0.602494
LOC124902722	0.00540361	0.0262184	0.015811	0.0165495	0.00543687	0.0109932	-0.624912	0.00543118	0.00538824	0.00540971	0.0163133	0.010833	0.0135732	1.20324	0.021251	0.0166555	0.0189532	0.00549491	0.0163188	0.0109068	-0.85807
LOC124902728	0.021452	0.0277561	0.0246041	0.0511004	0.0431681	0.0471342	0.814285	0.143743	0.114085	0.128914	0.107938	0.0716776	0.0898079	-0.644332	0.0421826	0.0367341	0.0394583	0.043629	0.0431898	0.0434094	0.0786975
LOC124902730	0.0456168	0.0154933	0.0305551	0.0139709	0.0252437	0.0196073	-0.788514	0.0183398	0.0341153	0.0262276	0.0390195	0.0274355	0.0332275	0.215214	0.0112124	0.0023434	0.00677792	0.00231938	0.0183682	0.0103438	0.540413
LOC124902743	0.0234876	0.0265911	0.0250393	0.00399637	0.00393869	0.00396753	-2.78473	0.00786914	0.00780692	0.00783803	0.00787869	0.0235437	0.0157112	0.889869	0	0	0	0.00398074	0.011822	0.00790136	3.38796
LOC124902748	0	0.0619273	0.0309636	0.0651492	0	0.0325746	-0.0421759	0.256567	0.127269	0.191918	0.256878	0.127937	0.192408	-0.119251	0	0.0655665	0.0327832	0.0648943	0	0.0324471	-0.0558935
LOC124902749	0.176107	0.136716	0.156412	0.0539359	0.0354383	0.0446871	-1.93601	0.0177006	0.0175607	0.0176306	0.0177221	0.0353056	0.0265139	0.47258	0.0173146	0.0180938	0.0177042	0.125358	0	0.0626791	1.77098
LOC124902756	0.00584993	0.0227072	0.0142785	0.00597214	0.0235438	0.0147579	-0.0798721	0	0.0058333	0.00291665	0.0235477	0.0175917	0.0205697	2.6879	0.0115031	0.00601039	0.00875675	0.00594877	0.00588889	0.00591883	-0.627241
LOC124902757	0.0319913	0.062089	0.0470401	0.146968	0.209224	0.178096	1.79335	0.0160773	0	0.00803864	0.0160968	0.0801694	0.0481331	2.47808	0	0	0	0	0.0322044	0.0161022	2.38205
LOC124902758	0.0167787	0.0162821	0.0165304	0.0171293	0.0506461	0.0338877	0.89564	0.0168644	0.016731	0.0167977	0.0506545	0.0336377	0.0421461	1.20324	0.0659864	0.0344779	0.0502322	0	0.033781	0.0168905	-1.63627
LOC124902763	0.00791389	0.0191992	0.0135565	0.0161584	0.0199065	0.0180325	0.290398	0.00795427	0.0197285	0.0138414	0.00796393	0.0277648	0.0178644	0.251924	0.00389041	0.00813096	0.00601068	0.0040238	0.00796659	0.0059952	-0.0580953
LOC124902764	0.0276975	0.0134389	0.0205682	0.014138	0.013934	0.014036	-0.687685	0	0	0	0.0139363	0.0138818	0.0139091	2.32636	0	0.0142286	0.0071143	0	0.013941	0.00697049	-0.0693117
LOC124902765	0.0698531	0.0423661	0.0561096	0.124797	0.193279	0.159038	1.36466	0.0175524	0	0.0087762	0.105442	0.087525	0.0964837	3.34373	0.0515089	0.0269134	0.0392112	0.0710334	0.0878979	0.0794657	0.95615
LOC124902766	0.00244114	0.00473777	0.00358945	0.00249213	0.00245616	0.00247415	-0.65753	0.0392575	0.024342	0.0317997	0.00491315	0.00244697	0.00368006	-3.23357	0.00480018	0.00752429	0.00616223	0.00496477	0.00491479	0.00493978	-0.37426
LOC124902768	0.512243	0.976412	0.744328	0.691033	1.08601	0.888524	0.129926	2.31686	2.24381	2.28034	1.8226	1.70544	1.76402	-0.491635	1.33102	1.37212	1.35157	0.595313	0.58932	0.592316	-1.24812
LOC124902769	0.0393029	0.0762793	0.0577911	0.120372	0.0790896	0.0997307	0.670637	0.217269	0.156765	0.187017	0.395514	0.216682	0.306098	0.586822	0.173889	0.181714	0.177802	0.0199835	0.158259	0.089121	-1.05699
LOC124902775	0.0816257	0.0920546	0.0868402	0.105853	0.128741	0.117297	0.304532	0.031043	0.0483962	0.0397196	0.0666015	0.0707639	0.0686827	0.667834	0.010845	0.0181329	0.014489	0.0403807	0.0133248	0.0268528	0.837464
LOC124902776	0.0399175	0.0387361	0.0393268	0.0978033	0.0401632	0.0689833	0.692283	0.0481454	0.0477648	0.0479551	0.0964078	0.120039	0.108223	1.05506	0	0.0410124	0.0205062	0	0.0321467	0.0160733	-0.404357
LOC124902779	0.00684698	0	0.00342349	0	0.0137783	0.00688913	0.837803	0	0.013655	0.00682751	0.0137806	0.00686334	0.010322	0.461924	0.00673185	0.0140696	0.0104007	0	0	0	-3.08352
LOC124902780	0.143937	0.209516	0.176727	0.146944	0.0724117	0.109678	-0.805418	0.217008	0	0.108504	0.0724238	0.216422	0.144423	0.307774	0.0707585	0.221828	0.146293	0	0.072448	0.036224	-2.06224
LOC124902781	0.0257951	0.0250317	0.0254134	0.0316008	0.0311447	0.0313727	0.17545	0	0.0154331	0.00771653	0.0207666	0.015514	0.0181403	1.1017	0.0152168	0.0159016	0.0155592	0.026231	0.0103868	0.0183089	0.178493
LOC124902782	0.00907774	0	0.00453887	0.0648716	0.0274008	0.0461362	3.23107	0	0	0	0.063946	0.063696	0.063821	5.13376	0	0	0	0.00923112	0.0182764	0.0137538	2.97501
LOC124902783	0	0.0204296	0.0102148	0.08597	0.0423646	0.0641673	2.52271	0.0211601	0.0209928	0.0210765	0.317787	0.168824	0.243306	3.40336	0.0206987	0.0216302	0.0211644	0.0428169	0.0423858	0.0426013	0.951484
LOC124902800	0.0161432	0.078327	0.0472351	0.197765	1.33189	0.764827	3.8765	0.502992	0.595599	0.549296	1.51081	1.45636	1.48358	1.31156	0.0317435	0.016586	0.0241647	0.0656638	0.0325014	0.0490826	0.960863
LOC124902802	0.0743337	0.0240446	0.0491891	0.101182	0.0498609	0.0755215	0.487114	0.0996174	0.0247075	0.0621624	0.0748038	0	0.0374019	-0.863293	0.0730838	0.0509151	0.0619994	0.0503931	0.0498859	0.0501395	-0.366701
LOC124902805	0	0.00950632	0.00475316	0	0.0295697	0.0147848	1.47629	0.00984625	0	0.00492312	0.0197164	0	0.00985821	0.871741	0	0.010065	0.00503249	0.00996179	0	0.00498089	-0.0558935
LOC124902812	0.0220653	0.0249809	0.0235231	0.0262806	0.0185009	0.0223908	-0.194146	0.0110889	0.0183355	0.0147122	0.0407088	0.055295	0.0480019	1.58555	0.0361571	0.026449	0.031303	0.0186984	0.0370204	0.0278594	-0.229281
LOC124902824	0.352595	0.684319	0.518457	0.719922	0	0.359961	-0.624668	1.06318	0.703185	0.883184	0	2.12062	1.06031	0.159958	0	0.362267	0.181133	1.07566	0.354943	0.715301	1.94588
LOC124902827	5.18382	6.85964	6.02173	0.962203	1.42247	1.19234	-2.46377	1.89465	4.22925	3.06195	2.84542	2.8343	2.83986	-0.232794	5.55999	1.93673	3.74836	4.31297	2.37198	3.34248	-0.227925
LOC124902831	6.18582	1.847	4.01641	4.37195	2.39381	3.38288	-0.383505	3.82608	3.32135	3.57372	4.30957	5.24666	4.77811	0.300168	5.61397	5.37772	5.49585	1.93549	0.958002	1.44675	-1.98336
LOC124902836	0.485254	0.941785	0.71352	0.495392	0.488242	0.491817	-0.65753	0	0.96775	0.483875	0	0	0	-2.56192	0.477095	0	0.238547	0	0.488486	0.244243	-0.0454799
LOC124902854	0.0173797	0.00562177	0.0115007	0	0.00582889	0.00291444	-2.12246	0.0174684	0.0115535	0.0145109	0.0291493	0.00580707	0.0174782	0.13931	0.00569581	0.00595213	0.00582397	0.00589111	0.0233272	0.0146092	1.26664
LOC124902856	0.00682664	0.00662459	0.00672561	0.00464617	0.020606	0.0126261	0.764585	0.0182973	0.00226908	0.0102832	0.0114497	0.00456197	0.00800582	-0.481732	0.00894913	0.00935185	0.00915049	0.00231399	0.0114535	0.00688375	-0.470718
LOC124902859	0.15997	0.0970219	0.128496	0.163311	0.120716	0.142014	0.0135461	0.381867	0.239272	0.310569	0.0804906	0.0801759	0.0803333	-2.06981	0.471839	0.369804	0.420822	0.386347	0.32207	0.354209	-0.307822
LOC124902860	1.49651	1.72451	1.61051	1.52777	0.846969	1.18737	-0.559866	1.22212	0.746127	0.984123	1.78834	0.843798	1.31607	0.295005	0.735673	0.672682	0.704177	0.570673	1.0357	0.803188	0.130042
LOC124902868	0.246619	0.184092	0.215355	0.561642	0.696691	0.629167	1.41283	0.266944	0.539127	0.403036	0.486811	0.446876	0.466843	0.087571	0.307752	0.438548	0.37315	0.48228	0.38194	0.43211	0.156092
LOC124902871	0.330765	0.362841	0.346803	0.48449	0.419618	0.452054	0.256897	0.187908	0.0860411	0.136975	0.535464	0.490125	0.512795	1.78591	0.197949	0.39894	0.298445	0.277857	0.23163	0.254743	-0.282325
LOC124902873	0.059491	0.00962171	0.0345564	0	0.00997621	0.0049881	-2.94026	0.0498288	0.0692089	0.0595189	0.0299336	0	0.0149668	-2.12713	0.0487422	0.0203743	0.0345583	0.0100827	0.00998121	0.010032	-1.84723
LOC124902876	0.0216192	0.0209793	0.0212993	0.0441416	0	0.0220708	-0.0545988	0.0651885	0.0646732	0.0649308	0	0.0866834	0.0433417	-0.68929	0.0425113	0	0.0212557	0.0219845	0	0.0109922	-1.01781
LOC124902879	0.00467035	0.0181285	0.0113994	0.00953584	0.00939821	0.00946702	-0.381809	0	0.00931415	0.00465708	0	0	0	-2.56192	0	0	0	0.00474927	0.00940292	0.00707609	2.97501
LOC124902880	0	0	0	0.0162134	0.0479382	0.0320758	3.33692	0	0.0316729	0.0158365	0.0479462	0.0318391	0.0398927	1.20062	0	0.0163173	0.00815863	0.0484499	0.0159874	0.0322187	1.94588
LOC124902884	0.00947158	0	0.00473579	0.00483472	0.00952989	0.0071823	0.441565	0.00475996	0.014167	0.00946347	0.0238287	0.00949421	0.0166615	0.684579	0.00931231	0.0145971	0.0119547	0	0.00476733	0.00238367	-2.37779
LOC124902899	0	0.0219982	0.0109991	0.0231427	0.0228087	0.0229757	0.956043	0.0455696	0.0452094	0.0453895	0.045625	0.034085	0.039855	-0.310541	0	0.0349364	0.0174682	0.0230522	0.0342302	0.0286412	0.666953
LOC124902910	0.012401	0.0189106	0.0156558	0.0180859	0.0534745	0.0357802	1.05623	0.0142449	0.0123658	0.0133054	0.0142622	0.0159823	0.0151223	0.0651966	0.0383193	0.0400438	0.0391816	0.0198166	0.0535013	0.036659	-0.155823
LOC124902911	0.185669	0.273167	0.229418	0.11006	0.2531	0.18158	-0.469987	0.0722387	0.0477784	0.0600086	0.120544	0.138084	0.129314	0.98947	0.117772	0.123072	0.120422	0.164444	0.138672	0.151558	0.274274
LOC124902914	0	0	0	0.0537428	0.132418	0.0930803	4.14696	0.0264558	0.104987	0.0657213	0.026488	0.105538	0.0660128	-0.110787	0.0517579	0.0540871	0.0529225	0.160598	0.105987	0.133293	1.27568
LOC124902915	0.0157895	0	0.00789477	0.0161194	0	0.00805969	-0.0985516	0.0158701	0.0157446	0.0158074	0.0158894	0.0316545	0.0237719	0.47258	0.201812	0.0324453	0.117129	0.834929	0.0635788	0.449254	1.87812
LOC124902923	0.00381472	0.00148072	0.00264772	0.00233664	0.00230292	0.00231978	-0.329655	0	0	0	0.0023033	0	0.00115165	2.89792	0	0	0	0	0.00153605	0.000768024	2.38205
LOC124902924	0.0126659	0.0184365	0.0155512	0.025861	0.0254877	0.0256744	0.599091	0	0	0	0.006373	0.0126962	0.00953458	2.91575	0.00622646	0	0.00311323	0.00643996	0	0.00321998	-0.0320638
LOC124902926	0.0107621	0.0313308	0.0210465	0	0.0541418	0.0270709	0.222465	0	0	0	0.0433207	0.0215757	0.0324482	3.90689	0	0.033172	0.016586	0.0328319	0.0866704	0.0597511	1.80272
LOC124902928	0.0366984	0.0445153	0.0406068	0.0561976	0.0738486	0.0650231	0.549868	0.1291	0.155525	0.142312	0.101559	0.101162	0.10136	-0.611297	0.027061	0.00942625	0.0182436	0.00932962	0	0.00466481	-2.0317
LOC124902931	0.0262276	0.0148466	0.0205371	0.0267755	0.0285882	0.0276819	0.295068	0.030755	0.0217942	0.0262746	0.0219946	0.0240994	0.023047	-0.307881	0.0107444	0.00449117	0.0076178	0.015558	0.0286025	0.0220802	1.46989
LOC124902932	0.00696422	0.00337905	0.00517164	0.00710971	0.00700709	0.0070584	0.313312	0.00349988	0.0104166	0.00695825	0.00350413	0.0104713	0.00698771	-0.111791	0.00684711	0.0107329	0.00878999	0.00354095	0.0035053	0.00352312	-1.37443
LOC124902934	0.00578946	0	0.00289473	0.00886561	0.0058251	0.00734536	1.2	0.00872851	0	0.00436425	0.00873911	0.0145082	0.0116237	1.30457	0.00569211	0.00594827	0.00582019	0.00588729	0.00582802	0.00585765	-0.0485457
LOC124902939	0.169489	0.0548244	0.112157	0.144192	0.255799	0.199995	0.687939	0.0283924	0.112672	0.070532	0.255842	0.311473	0.283657	1.88366	0.166639	0.290231	0.228435	0.287255	0.341237	0.314246	0.405142
LOC124902941	0.0542045	0.109982	0.0820933	0.0855206	0.0694122	0.0774664	-0.200806	0.0643867	0.044223	0.0543049	0.0843003	0.0592734	0.0717869	0.280678	0.0387585	0.0455656	0.0421621	0.0450985	0.0644865	0.0547925	0.32028
LOC124902942	0.0709957	0.0459296	0.0584627	0.0483192	0.0952436	0.0717814	0.155619	0.047572	0	0.023786	0.142889	0.0474436	0.0951664	1.87961	0	0.0729431	0.0364715	0.0240651	0	0.0120325	-1.6464
LOC124902943	0.0409712	0.0132529	0.0271121	0.060417	0.0503842	0.0554006	0.893584	0.0320291	0.0726307	0.0523299	0.109948	0.0638853	0.0869164	0.603718	0.0805646	0.0467723	0.0636684	0.0416635	0.0870709	0.0643672	-0.046857
LOC124902946	0.0681335	0.132234	0.100184	0.208671	0.159957	0.184314	0.761316	0.205444	0.0679398	0.136692	0.205693	0.159358	0.182526	0.298604	0.0669878	0	0.0334939	0.0923796	0.0914497	0.0919147	1.38476
LOC124902947	0.0177222	0.0429942	0.0303582	0.180924	0.0891564	0.13504	2.04072	0.16922	0.212062	0.190641	0.249679	0.310879	0.280279	0.435824	0.0784088	0.163875	0.121142	0.135162	0.223003	0.179082	0.509034
LOC124902950	0	0.00557759	0.0027888	0	0.0115662	0.00578309	0.892453	0.00577704	0.00573137	0.0057542	0.0173522	0.0230458	0.020199	1.69286	0.0113021	0	0.00565106	0.00584482	0.00578599	0.00581541	-0.0290169
LOC124902952	0.0213399	0.0552222	0.0382811	0.0290476	0.0286284	0.028838	-0.525637	0.0142992	0.0212793	0.0177892	0.0214749	0.0499121	0.0356935	0.888163	0.0419622	0.0219253	0.0319437	0.043401	0.0286427	0.0360219	0.111985
LOC124902953	0.0527224	0.0102324	0.0314774	0	0.0106094	0.00530469	-2.71553	0.0105983	0.042058	0.0263281	0	0.0105697	0.00528483	-2.43325	0.0103672	0.0108337	0.0106004	0.0214453	0	0.0107226	-0.0376314
LOC124902957	0.00811435	0.00984274	0.00897855	0.00414193	0.0163286	0.0102353	0.0490741	0.032623	0.0384336	0.0355283	0.0306212	0.032535	0.0315781	-0.291202	0.00199448	0	0.000997238	0.00206287	0.0081684	0.00511563	2.27196
LOC124902958	0.018945	0	0.0094725	0.0386815	0.0667156	0.0526986	2.32623	0.0190417	0.132238	0.0756398	0.114389	0.132932	0.12366	0.58308	0.0279396	0.029197	0.0285683	0.0577953	0.0476779	0.0527366	0.826958
LOC124902959	0	0	0	0.0638516	0.067425	0.0656383	7.21253	0.00224515	0	0.00112257	0.00224787	0	0.00112394	-0.119515	0	0.00229502	0.00114751	0.00227149	0	0.00113575	-0.0558935
LOC124902961	0.0468442	0.0284111	0.0376276	0.0179335	0.0412409	0.0295872	-0.490119	0	0	0	0.0117851	0.00586951	0.0088273	2.90688	0.00575706	0	0.00287853	0.00595446	0	0.00297723	-0.0320638
LOC124902965	0.00677177	0.00328567	0.00502872	0	0.00681346	0.00340673	-0.721022	0.00340316	0	0.00170158	0.00681459	0.00339398	0.00510428	1.46537	0.00332895	0.00347876	0.00340386	0	0	0	-2.49127
LOC124902977	0.0351634	0.0221797	0.0286715	0.0287184	0.0265349	0.0276266	-0.186729	0.0335757	0.0350634	0.0343195	0.0265393	0.0440592	0.0352993	-0.0767696	0.0276577	0.0180639	0.0228608	0.0125151	0.0159289	0.014222	-0.745653
LOC124902991	0.022727	0.0110272	0.0168771	0.0696052	0.0571672	0.0633862	1.77827	0	0	0	0.034306	0	0.017153	2.89792	0	0.0233504	0.0116752	0.0346665	0.0343175	0.034492	1.51927
LOC124902997	0.15034	0.09726	0.1238	0.358121	0.504217	0.431169	1.66443	0.251845	0.199883	0.225864	0.30258	0.552562	0.427571	0.805202	0.394164	0.411902	0.403033	0.20384	0.807151	0.505495	0.266399
LOC124902998	0.0327174	0.0507985	0.041758	0.00668018	0.0658376	0.0362589	-0.345824	0.0986531	0.195746	0.1472	0.0658486	0.0721503	0.0689995	-1.21624	0.0965018	0.0739527	0.0852272	0.0532324	0.0263483	0.0397903	-1.15752
LOC124903001	0.299211	0.116142	0.207676	0.122185	0.301052	0.211618	-0.121471	0.120295	0.059672	0.0899835	0.180662	0.179955	0.180308	0.88455	0.117672	0	0.0588359	0	0	0	-2.46967
LOC124903008	0.0868214	0.168504	0.127663	0.276985	0.316665	0.296825	1.09426	0.327242	0.389586	0.358414	0.196584	0.261087	0.228835	-0.766946	0.234744	0.189556	0.21215	0.430406	0.415148	0.422777	0.935346
LOC124903013	0.00539172	0.00523214	0.00531193	0.0110087	0.0162747	0.0136417	1.22777	0.00541923	0	0.00270961	0.00542581	0.0162138	0.0108198	1.8909	0	0.0110792	0.00553961	0.00548282	0	0.00274141	-1.06048
LOC124903014	0.211633	0.102685	0.157159	0.0900226	0.106468	0.0982453	-0.817018	0.159535	0.193445	0.17649	0.0532428	0.123748	0.0884952	-1.11212	0.104037	0.0724794	0.0882583	0.0896704	0	0.0448352	-1.03323
LOC124903015	0.324664	0.459455	0.392059	0.317636	0.394717	0.356176	-0.264906	0.720624	0.553057	0.636841	0.735113	0.406799	0.570956	-0.281693	0.851212	0.639341	0.745276	0.811618	0.803447	0.807532	0.0560019
LOC124903016	0.0103153	0.01001	0.0101627	0.00526541	0.00259471	0.00393006	-1.49361	0.010368	0.005143	0.00775548	0.00519028	0.00516999	0.00518013	-0.700309	0.00507094	0.0079487	0.00650982	0	0.010384	0.00519201	-0.385931
LOC124903017	0.0286808	0	0.0143404	0	0.0240478	0.0120239	-0.43825	0.0240226	0.0190662	0.0215444	0.0432932	0.0479155	0.0456044	0.962677	0.0140993	0.0147337	0.0144165	0.0145827	0.00962394	0.0121033	-0.309533
LOC124903019	0.0639513	0.186176	0.125064	0.08977	0.108582	0.0991761	-0.451451	0.116503	0.171381	0.143942	0.0643557	0.0360586	0.0502072	-1.64595	0.121822	0.0821319	0.101977	0.0731609	0.0563301	0.0647455	-0.715241
LOC124903021	1.24281	0.794561	1.01869	0.477657	0.470763	0.47421	-1.23767	1.52838	1.51629	1.52234	0.868114	0.674188	0.771151	-1.10387	1.20754	1.17175	1.18964	0.951576	0.735936	0.843756	-0.553418
LOC124903024	0.34992	0.275895	0.312908	0.200942	0.0220046	0.111473	-1.60397	0.0659448	0.0436157	0.0547802	0.0220083	0.0219223	0.0219653	-1.43764	0	0.0224699	0.0112349	0.133437	0.0880627	0.11075	3.26824
LOC124903029	0.12389	0.192356	0.158123	0.202364	0.299165	0.250765	0.537269	0.0996174	0.0494149	0.0745161	0.149608	0.0993484	0.124478	0.619129	0.462864	0.610981	0.536923	0.428342	0.623573	0.525957	-0.0869486
LOC124903030	0.00593314	0	0.00296657	0.0151427	0.00298483	0.00906377	1.48012	0.00298171	0.00591627	0.00444899	0.00597066	0.00297366	0.00447216	-0.120922	0.00875006	0.0182877	0.0135189	0	0.00597265	0.00298633	-2.23466
LOC124903031	0.059049	0.0573014	0.0581752	0.421978	0.415888	0.418933	2.72041	0.0593503	0	0.0296752	0.0594224	0.17757	0.118496	1.8909	0.0580561	0	0.0290281	0.120094	0.297212	0.208653	2.75895
LOC124903033	0.0221028	0.0343178	0.0282103	0.0180516	0.0311344	0.024593	-0.326834	0.0311018	0.0176319	0.0243669	0.0622791	0.0310178	0.0466485	0.813173	0.0478084	0.0545017	0.0511551	0.053943	0.0356	0.0447715	-0.24889
LOC124903034	0.183871	0.160586	0.172228	0.450508	0.416255	0.433382	1.20273	0.286454	0.165013	0.225733	0.268298	0.28568	0.276989	0.177076	0.433869	0.358937	0.396403	0.402001	0.453483	0.427742	0.0503027
LOC124903035	0.323951	0.365067	0.344509	0.181362	0.210287	0.195825	-0.943361	0.115537	0.197986	0.156762	0.18929	0.178075	0.183683	0.105057	0.267132	0.332837	0.299985	0.127519	0.168314	0.147917	-1.07738
LOC124903039	0	0	0	0	0.282477	0.141238	4.12392	0.0403116	0	0.0201558	0.0403606	0.0402028	0.0402817	0.884628	0.0394325	0	0.0197163	0	0.0807481	0.0403741	0.946333
LOC124903042	0.0823432	0.0958874	0.0891153	0.18494	0.29826	0.2416	1.30632	0.115869	0.0821091	0.098989	0.314883	0.214604	0.264743	1.29683	0	0.135363	0.0676815	0.267951	0.215518	0.241734	1.79123
LOC124903043	0.162019	0.0982647	0.130142	0.413509	0.244524	0.329016	1.21131	0.122134	0.0807791	0.101457	0.224185	0.243609	0.233897	1.08642	0.278765	0.29131	0.285038	0.350107	0.468906	0.409507	0.464327
LOC124903044	0	0.0372728	0.0186364	0.274484	0.347815	0.311149	3.91785	0.386056	0.268103	0.32708	0.77305	0.385014	0.579032	0.699466	0.0755275	0.0394632	0.0574954	0.117176	0.0386655	0.0779207	0.3779
LOC124903050	0.0256024	0.0447204	0.0351614	0.00261373	0.01288	0.00774687	-2.31406	0.0102932	0.00765889	0.00897605	0	0	0	-4.36586	0.00755157	0.0078914	0.00772149	0	0	0	-4.07624
LOC124903058	0.0146475	0.0284281	0.0215378	0.0299071	0.0442131	0.0370601	0.656723	0.0147223	0	0.00736115	0	0.0146825	0.00734127	-0.105161	0.0144012	0	0.00720062	0.014895	0	0.00744752	-0.0320638
LOC124903061	0.893134	1.06171	0.97742	0.47869	0.651508	0.565099	-0.919853	0.561057	0.333973	0.447515	0.49433	0.179054	0.336692	-0.536262	0.351246	0.29823	0.324738	0.181645	0.179816	0.180731	-0.90447
LOC124903062	0.0341776	0.0331661	0.0336718	0.0348916	0.068776	0.0518338	0.486543	0	0	0	0.0687875	0.205556	0.137172	4.33307	0	0.0702302	0.0351151	0.208531	0.172026	0.190278	2.3968
LOC124903063	0.069791	0.118519	0.0941552	0.16031	0.166774	0.163542	0.673643	0.0613787	0.139185	0.100282	0.27215	0.14866	0.210405	0.940356	0.111503	0.0896316	0.100567	0.239524	0.237113	0.238319	1.1851
LOC124903064	0.00541315	0.00525294	0.00533305	0.00184208	0.00544648	0.00364428	-0.688228	0	0.00359851	0.00179925	0	0	0	-2.56192	0.00532213	0.00370776	0.00451494	0.00366975	0.00908201	0.00637588	0.435822
LOC124903065	0.00808091	0.0313669	0.0197239	0.0412486	0.170744	0.105996	2.2914	0	0.0161159	0.00805793	0.048792	0.00810022	0.0284461	1.67932	0.0556152	0.0249077	0.0402614	0.197219	0.13829	0.167755	1.99567
LOC124903083	0.0712494	0.0864258	0.0788376	0.136383	0.170259	0.153321	0.830739	0.0358065	0.0266426	0.0312245	0.0806625	0.142839	0.111751	1.72414	0.0437821	0.0274514	0.0356168	0.0633966	0.071724	0.0675603	0.862048
LOC124903104	1.41377	0.914618	1.16419	3.84881	1.42247	2.63564	1.05756	3.78929	3.28942	3.53935	7.11355	4.72383	5.91869	0.618421	3.24333	2.9051	3.07421	0.958439	3.79516	2.3768	-0.432074
LOC124903128	0	0	0	0.0356245	0	0.0178122	2.39203	0	0	0	0	0.0349789	0.0174894	2.33925	0.0343087	0.0179263	0.0261175	0.0177425	0	0.00887127	-1.61978
LOC124903130	0.0517536	0.150666	0.10121	0.0792522	0.0781083	0.0786803	-0.479273	0.156053	0.309639	0.232846	0.208324	0.181571	0.194947	-0.381005	0.0508834	0.0265866	0.038735	0.0789422	0	0.0394711	-0.0306615
LOC124903140	0.128665	0.119655	0.12416	0.218922	0.269702	0.244312	0.844911	0.118545	0.176412	0.147478	0.237378	0.150468	0.193923	0.268974	0.126502	0.165243	0.145872	0.136291	0.296821	0.216556	0.511736
LOC124903143	0.0211908	0.0102818	0.0157363	0.0180279	0.0284283	0.0232281	0.420321	0	0.0105653	0.00528263	0.0106624	0.0141609	0.0124117	1.10536	0.0104172	0.00362867	0.00702294	0.00718294	0.00355532	0.00536913	-0.450624
LOC124903145	0.0216523	0.0242439	0.0229481	0.0204042	0.026813	0.0236086	-0.0891174	0.0117184	0.00332164	0.00752002	0.0201131	0.0200344	0.0200738	1.30018	0.0065502	0.0119787	0.00926445	0	0.00502995	0.00251498	-1.93875
LOC124903162	0.00495093	0.000343171	0.00264705	0.00361026	0.00426978	0.00394002	0.419968	0	0	0	0.000355874	0.000354483	0.000355179	2.32636	0.000347691	0.00254337	0.00144553	0.000719227	0.00498391	0.00285157	0.927416
LOC124903166	0	0	0	0.0275293	0.013566	0.0205477	2.95316	0.0135518	0.0134447	0.0134982	0.0135683	0	0.00678413	-1.12016	0	0.0138528	0.00692642	0.0137108	0.0271456	0.0204282	1.52025
LOC124903169	0.0524179	0.0254332	0.0389255	0.0535129	0.0263703	0.0399416	-0.0916663	0.079028	0.104538	0.0917828	0	0.0262716	0.0131358	-2.91844	0	0	0	0.0533035	0.052767	0.0530353	3.39419
LOC124903172	0.026617	0.0344389	0.0305279	0.0226442	0.0446347	0.0336394	0.00726226	0.0757995	0.0353884	0.055594	0.0669632	0.0622546	0.0646089	0.098444	0.030531	0.0136735	0.0221022	0.0180445	0.0357256	0.0268851	0.218455
LOC124903173	0.121364	0.117772	0.119568	0.185849	0.284925	0.235387	0.843552	0.121983	0.100849	0.111416	0.284973	0.0811024	0.183038	0.587523	0.0795486	0.0207821	0.0501654	0.102845	0.285068	0.193957	1.88187
LOC124903176	0.169641	0.224481	0.197061	0.393601	0.403437	0.398519	0.890461	0.186007	0.184536	0.185272	0.325907	0.309174	0.317541	0.656036	0.288088	0.269363	0.278726	0.297967	0.527836	0.412901	0.507238
LOC124903177	0.00290934	0.00282323	0.00286628	0.00594023	0.00292725	0.00443374	0.508355	0.00584837	0.0174064	0.0116274	0	0	0	-4.56048	0	0	0	0	0.00585743	0.00292871	2.38205
LOC124903191	0.0221768	0.0107602	0.0164685	0.0679202	0.0334699	0.0506951	1.49651	0.0334349	0.0221137	0.0277743	0.044634	0.0666893	0.0556617	0.886685	0	0	0	0.0338273	0.0334867	0.033657	3.97917
LOC124903207	0.00197369	0.00191528	0.00194448	0.00402984	0	0.00201492	-0.0545988	0.0238051	0.0432977	0.0335514	0	0.00197841	0.000989204	-5.20243	0.00388101	0	0.0019405	0	0	0	-2.46967
LOC124903211	2.39229	2.79551	2.5939	0.831139	1.08379	0.957464	-1.56684	1.63657	1.91089	1.77373	0.831884	0.564976	0.69843	-1.4689	0.738869	0.95228	0.845575	0.343892	0.769119	0.556506	-0.662032
LOC124903215	0	0	0	0.0279523	0.0275488	0.0277505	2.35576	0.02752	0.0819073	0.0547136	0.0275534	0.0548914	0.0412224	-0.528946	0.107679	0.0562626	0.081971	0.0278429	0	0.0139215	-2.62108
LOC124903219	0.0367121	0.0534384	0.0450752	0.00624651	0.0123127	0.00927961	-2.40816	0.067649	0.122026	0.0948374	0.0554164	0.0245332	0.0399748	-1.37513	0.150395	0.0565787	0.103487	0.255105	0.252537	0.253821	1.23063
LOC124903222	0.203893	0.272055	0.237974	0.156114	0.179504	0.167809	-0.630201	0.102467	0.152485	0.127476	0.307773	0.332117	0.319945	1.20569	0.25058	0.392785	0.321683	0.388758	0.28222	0.335489	0.00581745
LOC124903251	0.0280435	0.0136068	0.0208251	0.138375	0.0987565	0.118566	2.38081	0.12684	0.153801	0.14032	0.221063	0.271735	0.246399	0.692152	0.0643345	0.0816361	0.0729853	0.114069	0.108216	0.111143	0.550275
LOC124903252	0.00940343	0.00456256	0.006983	0.0191998	0	0.00959988	0.34671	0.03308	0.0187534	0.0259167	0.0378516	0.0141389	0.0259952	-0.120944	0.0277359	0	0.013868	0.028687	0.0331312	0.0309091	1.08591
LOC124903262	0	0.914618	0.457309	0.481101	0.474158	0.47763	-0.0409313	0.473661	0	0.236831	0.948473	0	0.474237	0.871741	0	0.968366	0.484183	0	0.474395	0.237198	-1.07366
LOC124903279	0.148862	0.247095	0.197978	0.179966	0.299556	0.239761	0.148295	0.27168	0.402346	0.337013	0.193167	0.408384	0.300775	-0.281064	0.119398	0.14892	0.134159	0.131459	0.114361	0.12291	-0.182878
LOC124903283	0	0.0100401	0.00502007	0.0105625	0.0364352	0.0234988	2.10091	0.0415966	0.0412678	0.0414322	0.0156177	0.0259277	0.0207727	-1.11355	0.0254309	0.00531508	0.015373	0.0157818	0.0156229	0.0157023	-0.0356333
LOC124903286	0	0.058009	0.0290045	0.0381419	0.0451097	0.0416258	0.417735	0.0600833	0.0372552	0.0486692	0.0451172	0.119842	0.0824797	0.649049	0.0587731	0.0230317	0.0409024	0.0303942	0.00752205	0.0189581	-1.17061
LOC124903287	0.105399	0.0681866	0.086793	0.0358671	0.141398	0.0886323	-0.116459	0.0353124	0.175166	0.105239	0.0707106	0.176085	0.123398	0.109505	0.103627	0.180484	0.142056	0.250087	0.318304	0.284196	0.945638
LOC124903288	0.0124109	0.0120436	0.0122273	0.0253404	0	0.0126702	-0.0545988	0.0374227	0.0742538	0.0558382	0.0249788	0	0.0124894	-2.29698	0	0	0	0.0126206	0.0249871	0.0188039	2.97501
LOC124903290	0.0223793	0.0434339	0.0329066	0.0228468	0.0225171	0.022682	-0.65753	0.202442	0.0892627	0.145852	0.157646	0.15703	0.157338	-0.00828932	0.044006	0.0689795	0.0564928	0.113787	0.0675851	0.0906862	0.628739
LOC124903297	0.192592	0.0971836	0.144888	0.039323	0.0542576	0.0467903	-1.77136	0	0.00768176	0.00384088	0.00775238	0.0231662	0.0154593	1.88838	0	0.00791497	0.00395749	0	0.0387748	0.0193874	2.24676
LOC124903305	0.00197218	0	0.000986091	0	0.00793729	0.00396864	1.84139	0.00396449	0.00196657	0.00296553	0.00595396	0.00593068	0.00594232	0.88455	0.00387804	0.00202628	0.00295216	0.00401101	0.00198532	0.00299816	-0.0389867
LOC124903312	0.0201469	0.0195506	0.0198488	0.0137119	0.00675697	0.0102344	-1.07806	0.0067499	0.0200896	0.0134198	0.0405486	0.0134634	0.027006	0.876285	0	0	0	0.00682911	0.00676036	0.00679473	2.39418
LOC124903313	0.0187565	0.0910068	0.0548816	0	0.0377439	0.0188719	-1.66932	0	0.0187032	0.00935158	0.0566253	0.0564039	0.0565146	2.46726	0.0553233	0.0578129	0.0565681	0.152587	0.094407	0.123497	1.06957
LOC124903315	0	0	0	0.0110305	0.0108713	0.0109509	3.35579	0.0434398	0.0323223	0.0378811	0.038056	0.0216613	0.0298587	-0.466938	0.00531157	0.0055506	0.00543109	0	0	0	-2.49127
LOC124903324	0.0622999	0.0792183	0.0707591	0	0.00432299	0.0021615	-5.15845	0.0323885	0.0492698	0.0408292	0.00216186	0.010767	0.00646444	-2.77377	0.0042243	0	0.00211215	0.00218457	0	0.00109229	-1.01781
LOC124903326	0.0232443	0.0451128	0.0341786	0.0237299	0.0467749	0.0352524	-0.0834124	0.0116815	0.0695348	0.0406081	0.0233913	0.0232999	0.0233456	-0.925635	0.0114267	0.0238819	0.0176543	0.0118185	0	0.00590927	-1.63343
LOC124903327	0	0.0182275	0.00911376	0.00958792	0.00472477	0.00715634	-0.442399	0.0188793	0.0234125	0.0211459	0.0189022	0.0141212	0.0165117	-0.480754	0.0092338	0.014474	0.0118539	0.0191008	0	0.00955041	-0.363375
LOC124903330	0.0297666	0.0541605	0.0419635	0.0531798	0.0262061	0.0396929	-0.193167	0.0261787	0.0259717	0.0260752	0.0336992	0.00745943	0.0205793	-0.471763	0.00731651	0.0114687	0.00939259	0.0151348	0.00374561	0.00944019	-0.0459273
LOC124903331	0.0212367	0.0412163	0.0312265	0.0180669	0.0427348	0.0304009	-0.168295	0.0249025	0.0352938	0.0300982	0.0142473	0.035479	0.0248632	-0.391793	0.0243595	0.0727306	0.0485451	0.0251948	0.0320672	0.028631	-0.814812
LOC124903333	0.00592	0.00957465	0.00774732	0.0221601	0.0466588	0.0344095	2.01775	0.00793361	0.0137741	0.0108538	0.0148936	0.0148354	0.0148645	0.330471	0.00194015	0.00709612	0.00451813	0.00602003	0.00397295	0.00499649	0.0949068
LOC124903334	0.0277445	0.00897446	0.0183595	0.082612	0.162839	0.122726	2.59506	0.0232384	0.0322766	0.0277575	0.0674732	0.0602568	0.063865	1.07904	0.013639	0.0213792	0.0175091	0.0235111	0.0232744	0.0233928	0.362733
LOC124903335	0	0	0	0.0317196	0.0937855	0.0627525	5.65872	0.0312291	0.0309822	0.0311057	0.0500273	0.0436027	0.046815	0.467901	0.00610962	0	0.00305481	0.0126382	0.025022	0.0188301	2.53787
LOC124903339	0	0.00173596	0.000867981	0.00365256	0.00179992	0.00272624	1.52403	0.00899018	0.0142706	0.0116304	0.00720088	0.00896591	0.00808339	-0.64616	0	0.00183798	0.000918988	0.00181913	0	0.000909567	-0.0558935
LOC124903340	0	0	0	0	0.0279707	0.0139854	2.90251	0.0372553	0.00924019	0.0232477	0.0559508	0.0371547	0.0465527	0.882786	0.00911071	0	0.00455536	0.0376924	0.0279848	0.0328386	2.76571
LOC124903342	0.0306572	0.0198333	0.0252452	0.0312977	0.0822559	0.0567768	1.02585	0.0513561	0.0917102	0.0715332	0.123404	0.061461	0.0924327	0.241459	0.100472	0.0314982	0.0659853	0.145484	0.123446	0.134465	0.962467
LOC124903344	0.0413244	0.0401013	0.0407128	0.0843753	0.0831575	0.0837664	0.912604	0	0.0824137	0.0412069	0.124757	0	0.0623785	0.452845	0	0	0	0.0420226	0.0415996	0.0418111	2.39418
LOC124903348	0.579696	0.613679	0.596688	0.645607	1.11351	0.879556	0.425769	1.64203	1.41885	1.53044	3.18198	2.00737	2.59467	0.637827	0.569949	0.703888	0.636918	1.12539	1.53847	1.33193	1.007
LOC124903350	0.252307	0.214235	0.233271	0.0965918	0.0951977	0.0958947	-1.41298	0.126797	0.188692	0.157745	0.317378	0.0948413	0.20611	0.255105	0.15504	0.064807	0.109924	0.0962139	0.126994	0.111604	-0.0419029
LOC124903361	0	0.0109422	0.00547108	0	0	0	-2.47934	0.00566672	0.00562192	0.00564432	0.0226944	0	0.0113472	0.871024	0.0110863	0	0.00554315	0.00573321	0	0.00286661	-1.01781
LOC124903363	0.00211244	0.00614975	0.0041311	0.00646971	0.00637633	0.00642302	0.519044	0.0169857	0.00421287	0.0105993	0.00637739	0.0211749	0.0137761	0.270636	0	0.00217038	0.00108519	0.00214813	0.00212651	0.00213732	0.937896
LOC124903366	0.0952986	0.0660557	0.0806772	0.0416955	0.0821873	0.0619414	-0.52127	0.164203	0.108603	0.136403	0.0685009	0.177406	0.122953	-0.262346	0.160622	0.0139875	0.0873047	0.0553765	0.0685238	0.0619501	-0.562481
LOC124903379	0.00150109	0	0.000750547	0.0030649	0.00302067	0.00304279	1.88595	0.00301751	0.00898095	0.00599923	0	0.0075234	0.0037617	-0.783674	0.0029517	0	0.00147585	0	0.00453327	0.00226664	0.544935
LOC124903383	0.00682315	0.0132424	0.0100328	0.0139314	0.0137303	0.0138308	0.341784	0.0205739	0.0340188	0.0272963	0.0068663	0.0410367	0.0239515	-0.30112	0.0201253	0.0140206	0.0170729	0	0.00686859	0.0034343	-2.36943
LOC124903384	0	0.00994774	0.00497387	0.0104653	0	0.00523265	-0.0421759	0.0309103	0	0.0154552	0	0.0205513	0.0102756	-0.685879	0.0503938	0.0210647	0.0357292	0.0416974	0.0722359	0.0569666	0.608365
LOC124903388	0.00923859	0.0268955	0.018067	0.119467	0.114644	0.117055	2.575	0.0216667	0.0491324	0.0353995	0.065079	0.0740853	0.0695822	0.85185	0.00302775	0.018984	0.0110059	0.0438419	0.0310004	0.0374211	1.71862
LOC124903390	0.0362161	0.0979017	0.0670589	0.0871498	0.085892	0.0865209	0.251737	0.140403	0.113498	0.126951	0.158796	0.121873	0.140335	0.0226162	0.30266	0.263124	0.282892	0.157834	0.130205	0.144019	-1.03251
LOC124903392	0.0483891	0.0577931	0.0530911	0.0607999	0.0711579	0.0659789	0.1855	0.0823071	0.118773	0.10054	0.138594	0.0783538	0.108474	-0.0171027	0.0329368	0.0191217	0.0260293	0.0492067	0.0449643	0.0470855	0.793655
LOC124903393	0	0.0227724	0.0113862	0.0239572	0	0.0119786	-0.00305932	0.0471734	0.0936009	0.0703871	0.495922	1.30553	0.900725	3.56161	0.230723	0.482213	0.356468	0.584655	1.45283	1.01874	1.45852
LOC124903407	0.00342182	0.00166027	0.00254104	0.00174665	0	0.000873325	-1.66783	0	0.00341209	0.00170604	0.00172173	0.001715	0.00171836	-0.118999	0.00336428	0.00703135	0.00519782	0.00173982	0.00516691	0.00345336	-0.645157
LOC124903412	0.00289251	0	0.00144626	0	0.00291032	0.00145516	-0.139243	0.0348872	0.0432643	0.0390758	0.0029108	0.0173965	0.0101537	-2.05674	0.0142194	0.0178311	0.0160252	0.00294138	0.0116471	0.00729424	-1.19388
LOC124903450	0.0621448	0.0898429	0.0759939	0.0466112	0.0497667	0.0481889	-0.781343	0.0752093	0.080938	0.0780736	0.0599852	0.0839053	0.0719452	-0.236654	0.057359	0.0482128	0.0527859	0.0631949	0.0689422	0.0660686	0.264469
LOC124903453	0.112841	0.0486673	0.0807543	0.0255997	0.0630755	0.0443376	-1.01276	0.0126019	0.0125023	0.0125521	0.0252344	0	0.0126172	-0.128195	0	0.0386455	0.0193227	0	0.0126214	0.00631071	-1.65889
LOC124903454	0.0152539	0.0592096	0.0372318	0.155725	0.0767389	0.116232	1.53385	0.107322	0.030421	0.0688715	0.122803	0.0305806	0.0766917	0.0299229	0.0449921	0.125378	0.0851852	0.0620465	0.16891	0.115478	0.384683
LOC124903456	0.00410991	0	0.00205496	0	0.0124056	0.00620282	1.42467	0	0.00409823	0.00204911	0.0041359	0.00411973	0.00412782	0.881727	0	0	0	0.0292555	0.0206864	0.024971	4.98127
LOC124903458	0.0694203	0.161678	0.115549	0.0283482	0.0419085	0.0351284	-1.83862	0.0418647	0.110757	0.0763106	0.125747	0.153089	0.139418	0.746304	0.0409518	0.0285298	0.0347408	0.0705932	0.181695	0.126144	1.79748
LOC124903465	0.0547759	0.039866	0.0473209	0.1864	0.326085	0.256243	2.29915	0.229397	0.341376	0.285387	0.606345	0.73209	0.669217	1.1085	0.296201	0.356429	0.326315	0.621999	0.569787	0.595893	0.812036
LOC124903466	0	0.00684515	0.00342258	0.00720129	0.00709735	0.00714932	0.956043	0.00708992	0.0140677	0.0105788	0.0106478	0	0.0053239	-1.12873	0.010403	0.00724742	0.00882519	0.00717312	0.0106514	0.00891224	-0.046921
LOC124903471	0.221167	0.257546	0.239357	0.587048	0.222529	0.404788	0.642435	0.266755	0.308754	0.287755	0.845751	0.842444	0.844098	1.43105	0.478386	0.590808	0.534597	0.584751	0.890562	0.737657	0.406889
LOC124903475	0.115728	0	0.0578639	0.0590727	0.0582201	0.0586464	-0.133249	0.0581591	0.0576994	0.0579292	0.11646	0.0580021	0.0872308	0.46481	0.113782	0.0594511	0.0866164	0	0.116499	0.0582493	-0.63743
LOC124903476	0.0640328	0.0372826	0.0506577	0.0130741	0.0386562	0.0258651	-1.11472	0.0772314	0.0510806	0.064156	0.0773252	0.102697	0.0900113	0.371425	0.0377736	0.0526314	0.0452025	0.0390688	0.0773511	0.05821	0.307712
LOC124903478	0.00793953	0.00770454	0.00782203	0.0162108	0.0239652	0.020088	1.22777	0	0.00791695	0.00395848	0.00798973	0	0.00399487	-0.122834	0	0.00815731	0.00407865	0.00807368	0.0239772	0.0160254	1.93411
LOC124903480	0	0.0339049	0.0169525	0.0445861	0.140616	0.0926012	2.32573	0.00877932	0	0.00438966	0.02637	0.0175112	0.0219406	2.20389	0	0.0628204	0.0314102	0.0710587	0.167066	0.119062	1.87453
LOC124903481	0.0139831	0.0361846	0.0250838	0.023792	0.0750355	0.0494137	0.847033	0.0421633	0.0325344	0.0373489	0.0703575	0.0607381	0.0655478	0.690544	0.0274959	0.0335221	0.030509	0.0331785	0.0234604	0.0283194	-0.163735
LOC124903486	0.0330261	0.0320486	0.0325373	0.033716	0.0332294	0.0334727	-0.0876169	0.0663892	0.0439096	0.0551494	0.0664698	0.06621	0.0663399	0.147311	0.0865886	0.124417	0.105503	0.0223894	0.0554101	0.0388997	-1.49654
LOC124903489	0.0142122	0	0.00710609	0.00725454	0.0107247	0.00898964	0.180738	0.00357117	0.0106288	0.0071	0.014302	0.0142461	0.0142741	0.882504	0.0069866	0.0036505	0.00531855	0	0.0143068	0.00715342	0.361429
LOC124903507	0	0.0089025	0.00445125	0.00312189	0	0.00156095	-1.59551	0.00307361	0.0121973	0.00763543	0.00615469	0.0122613	0.00920798	0.149158	0.00901976	0.00628378	0.00765177	0.00621936	0.00307838	0.00464887	-0.778408
LOC124903508	0.00892889	0.0519878	0.0304583	0.0455771	0.062887	0.0542321	0.71625	0.0448723	0.0445175	0.0446949	0.0449268	0.0716018	0.0582643	0.265028	0.00877875	0	0.00438938	0.0544786	0.0269651	0.0407218	3.13031
LOC124903510	0.184859	0.190599	0.187729	0.908218	0.964858	0.936538	2.19009	0.0116126	0.0345625	0.0230876	0.162774	0.277951	0.220363	3.13422	0	0.0118706	0.0059353	0.0587445	0.0232613	0.0410029	2.75474
LOC124903512	0.0395375	0.0230204	0.031279	0.00403635	0.0238685	0.0139524	-1.3152	0.0476871	0.0433676	0.0455274	0.0795751	0.0673744	0.0734747	0.568754	0.00777453	0.0081244	0.00794947	0.0482467	0.0517411	0.0499939	2.59493
LOC124903515	0.00882917	0.0342714	0.0215503	0	0.0266505	0.0133253	-0.828194	0.133113	0.0528244	0.0929688	0.044425	0.0265508	0.0354879	-1.51001	0.086807	0.0816421	0.0842246	0.00897835	0.0266639	0.0178211	-2.29959
LOC124903516	0.0813118	0.0197263	0.0505191	0.0415052	0.122719	0.0821119	0.546756	0.24518	0.0608105	0.152995	0.0204565	0.0203765	0.0204165	-3.02139	0.279806	0.146199	0.213002	0.0620143	0.0409267	0.0514705	-2.11027
LOC124903518	0.0235402	0.0342652	0.0289027	0	0.0118426	0.00592128	-2.40951	0	0.0234733	0.0117366	0	0	0	-2.56192	0.10415	0.145115	0.124633	0.0359069	0.130333	0.0831202	-0.642756
LOC124903527	0.160137	0.138131	0.149134	0.0635763	0.116366	0.0899712	-0.865732	0.0447094	0.0443559	0.0445326	0.0268582	0.0980951	0.0624767	0.376217	0.0612282	0.0639835	0.0626059	0.117608	0.107469	0.112539	0.788422
LOC124903528	0.00852657	0.00827421	0.00840039	0	0	0	-2.53083	0	0	0	0.0257415	0.0170939	0.0214177	3.64564	0	0.00876045	0.00438022	0	0.00858335	0.00429168	-0.0693117
LOC124903532	0.047491	0.0460854	0.0467882	0.0484831	0	0.0242415	-1.06433	0.0954666	0	0.0477333	0	0.0476045	0.0238022	-1.10329	0	0.0487936	0.0243968	0	0.0956146	0.0478073	0.922851
LOC124903534	0.0824957	0.0480325	0.0652641	0.092641	0.107905	0.100273	0.483426	0.0995	0.115166	0.107333	0.116224	0.107501	0.111862	-0.0624604	0.0648868	0.0508551	0.057871	0.117445	0.0913497	0.104398	0.791925
LOC124903536	0.00308846	0	0.00154423	0.00945892	0.0124299	0.0109444	2.69357	0.0248337	0.0123187	0.0185762	0.0559437	0.0340542	0.044999	1.15455	0.00607304	0.019039	0.012556	0.0188438	0.0186541	0.018749	0.527107
LOC124903542	0.00097816	0.000949209	0.000963685	0.00798875	0.00787345	0.0079311	2.91311	0.0019663	0.0117045	0.00683542	0.00885911	0.0127465	0.0108028	0.536163	0.00769369	0.00602994	0.00686182	0.0119363	0.0157548	0.0138455	0.952388
LOC124903545	0.0493065	0.0318981	0.0406023	0	0	0	-3.8631	0	0.0163888	0.00819439	0.0165394	0	0.00826972	-0.122834	0.0161591	0.0168863	0.0165227	0.0167132	0.016545	0.0166291	-0.0485412
LOC124903548	0.0111489	0.0216379	0.0163934	0.0113818	0	0.00569092	-1.63534	0.0784407	0.0889379	0.0836893	0.0336583	0.0335267	0.0335925	-1.43839	0.120576	0.0343642	0.0774701	0.0340119	0.0112232	0.0226176	-1.83917
LOC124903552	0	0.0415251	0.0207626	0.0582474	0.0717584	0.0650029	1.53584	0.17204	0.142233	0.157137	0.172249	0.100086	0.136167	-0.330613	0.0981682	0.102586	0.100377	0.0725245	0.0717944	0.0721594	-0.533992
LOC124903553	2.75968	4.12676	3.44322	2.10915	3.29255	2.70085	-0.478479	3.86508	3.98489	3.92499	3.33863	3.49185	3.41524	-0.321396	3.54357	3.87347	3.70852	2.89832	2.68698	2.79265	-0.466671
LOC124903554	0.192847	0.0534684	0.123158	0.0843753	0.0277192	0.0560472	-1.26949	0.0553803	0.0824137	0.068897	0.110895	0.193308	0.152101	1.02412	0.0541726	0	0.0270863	0.0840452	0.0554661	0.0697557	1.29352
LOC124903555	0.0748541	0.108958	0.091906	0.0573133	0.0564861	0.0568997	-0.815302	0.075236	0.0373206	0.0562783	0.0753274	0.0187582	0.0470428	-0.385327	0.0551965	0	0.0275983	0.0761189	0.113029	0.0945739	1.70376
LOC124903556	0.0516446	0.0668214	0.059233	0.0878724	0	0.0439362	-0.532267	0.242238	0.171659	0.206948	0.0692949	0.120792	0.0950434	-1.23835	0.186179	0.194558	0.190368	0	0.0519885	0.0259943	-2.93146
LOC124903560	0	0.00995815	0.00497908	0.00698416	0.010325	0.0086546	0.688008	0.0137523	0.0102327	0.0119925	0.0103268	0.0102864	0.0103066	-0.338266	0.0168155	0	0.00840776	0	0.0241038	0.0120519	0.446091
LOC124903561	0.00237951	0.00230908	0.00234429	0.00242922	0.00239415	0.00241168	-0.0875881	0.00239165	0.00949096	0.00594131	0.00718366	0	0.00359183	-0.866796	0.0514689	0.0244478	0.0379583	0.0411351	0.00479071	0.0229629	-0.783253
LOC124903562	0	0	0	0.0087703	0.0172874	0.0130289	2.92823	0.00863467	0	0.00431733	0.0345806	0	0.0172903	1.87134	0.0168927	0	0.00844637	0.0786239	0.0259441	0.052284	2.55798
LOC124903563	0	0.00879115	0.00439558	0.00924853	0.0182301	0.0137393	1.50057	0.0455275	0.00903352	0.0272805	0.100282	0.145295	0.122789	2.05761	0.0890694	0.446773	0.267921	0.875173	1.17643	1.0258	1.88519
LOC124903564	0.0598178	0.0967456	0.0782817	0.264625	0.441364	0.352995	2.04202	0	0.0596477	0.0298239	0.0200653	0.0399738	0.0300196	-0.115006	0	0	0	0.0405523	0.0200721	0.0303122	2.98327
LOC124903570	0	0.0430798	0.0215399	0.0226606	0.0670005	0.0448306	0.938753	0.0223101	0.0221338	0.022222	0.0670117	0.0667497	0.0668807	1.4687	0	0	0	0.0225719	0.0670341	0.044803	3.38796
LOC124903584	0.0354491	0.0209391	0.0281941	0.0267489	0.0279136	0.0273312	-0.180264	0.00154913	0	0.000774565	0	0.00154495	0.000772474	-0.105161	0.00454605	0.00316708	0.00385656	0.00156731	0	0.000783654	-2.36055
LOC124903600	1.88503	3.20116	2.5431	0.962203	1.42247	1.19234	-1.21813	0	0.939834	0.469917	0.474237	0	0.237118	-1.12339	0.926665	1.93673	1.4317	3.35454	0.948791	2.15166	0.536473
LOC124903602	3.39678	4.23803	3.81741	1.48617	1.46472	1.47545	-1.49685	0.975461	2.41937	1.69742	1.95329	3.4049	2.67909	0.538038	0.954189	0.498565	0.726377	0	0	0	-3.0689
LOC124903617	0.0226482	0.0219779	0.022313	0	0.0455752	0.0227876	-0.121264	0.0227638	0	0.0113819	0.0227914	0.0454046	0.034098	1.47372	0.0445347	0	0.0222674	0.0690926	0.022799	0.0459458	0.975785
LOC124903618	0.107598	0.165321	0.136459	0.109845	0.130814	0.12033	-0.306344	0.0856161	0.125174	0.105395	0.130836	0.107855	0.119345	0.0553956	0.0969726	0.0921241	0.0945484	0.109416	0.11734	0.113378	0.203454
LOC124903619	0.0205703	0.00798458	0.0142774	0.0042	0.0289756	0.0165878	0.0591237	0.0372154	0.0369212	0.0370683	0.0372606	0.0288672	0.0330639	-0.287644	0.0364039	0.0211345	0.0287692	0.0627535	0.0165658	0.0396596	0.404413
LOC124903625	0.0799088	0	0.0399544	0	0	0	-3.16734	0	0	0	0.0268047	0.0800997	0.0534522	3.33302	0.078565	0.0273669	0.052966	0.0812589	0.080441	0.0808499	0.545418
LOC124903626	0	0.202671	0.101336	0.0710718	0.770506	0.420789	1.92421	0.419836	0.763615	0.591726	0.91075	0.348919	0.629835	-0.0400444	0.136894	0.500689	0.318792	1.1327	0.981136	1.05692	1.67969
LOC124903629	0	0.101264	0.0506318	0.230819	0.262486	0.246653	2.1745	0.139846	0.104055	0.121951	0.210024	0.156902	0.183463	0.467339	0.0512987	0.0714763	0.0613875	0.0707435	0.0175078	0.0441257	-0.530557
LOC124903630	0.624384	0.512688	0.568536	0.420282	0.421119	0.420701	-0.565528	2.39994	2.19623	2.29809	0.95976	0.701531	0.830646	-1.59089	1.61904	1.21253	1.41578	0.725639	0.600914	0.663276	-1.15307
LOC124903631	0.00687194	0.0200057	0.0134388	0.0210465	0.0207427	0.0208946	0.519044	0.0621631	0.068524	0.0653436	0.0414924	0.00688836	0.0241904	-1.56478	0.0472947	0.0635439	0.0554193	0.0139761	0.0207531	0.0173646	-1.73101
LOC124903633	0.111642	0.108337	0.10999	0.205153	0.15726	0.181207	0.594824	0.0448845	0.0445297	0.0447071	0.0898781	0.0671451	0.0785116	0.689379	0.0878115	0.0229408	0.0553762	0.113528	0.112385	0.112957	0.962169
LOC124903634	0.0865608	0.0335995	0.0600801	0.106043	0.0870936	0.0965682	0.54901	0.156604	0.138103	0.147354	0.209059	0.138828	0.173944	0.115962	0.272337	0.284592	0.278464	0.140837	0.191702	0.16627	-0.802281
LOC124903635	0	0.0157397	0.00786985	0.0165586	0.0271993	0.021879	1.36173	0.032605	0.0107824	0.0216937	0.0272039	0.0162585	0.0217312	-0.117853	0.00531567	0	0.00265784	0	0.00544259	0.0027213	-0.0454799
LOC124903638	0.0684507	0.0885664	0.0785085	0.0465871	0.0229574	0.0347722	-1.29391	0.0458667	0.0910081	0.0684374	0.0229612	0.0228714	0.0229163	-1.70217	0.0897329	0.0234428	0.0565878	0.0232024	0.0229689	0.0230856	-1.35848
LOC124903642	0.0534643	0.0674465	0.0604554	0.0382068	0.0645521	0.0513794	-0.365852	0.0806056	0.0746372	0.0776214	0.0430419	0.0589512	0.0509966	-0.724417	0.0841044	0.0823962	0.0832503	0.0761147	0.0861126	0.0811136	-0.0959648
LOC124903648	0.0257893	0.00715029	0.0164698	0.0112834	0.0111206	0.011202	-0.698829	0.00740597	0.00367371	0.00553984	0	0.00369299	0.00184649	-1.69253	0.0108667	0.00378524	0.00732597	0.00749287	0.00370872	0.0056008	-0.450624
LOC124903662	0.0360329	0.0174832	0.026758	0.0367856	0.00604244	0.021414	-0.442592	0.0241445	0.0359304	0.0300374	0.0302173	0.0180595	0.0241384	-0.441606	0.011809	0.00617021	0.0089896	0.0183208	0.0181364	0.0182286	0.957099
LOC124903663	0	0	0	0.0488619	0.0160522	0.032457	3.37443	0	0.0477259	0.023863	0	0.0319842	0.0159921	-0.691848	0.0156857	0.0163916	0.0160387	0	0.0160603	0.00803013	-1.05214
LOC124903664	0.040669	0.0613906	0.0510298	0.0184527	0.022733	0.0205929	-1.43414	0.0726694	0.0135178	0.0430936	0.0227368	0.00905916	0.015898	-1.55957	0.0177712	0.0557128	0.036742	0.0275708	0.0454888	0.0365298	-0.0613739
LOC124903667	0	0.0156088	0.00780442	0.0821046	0.113287	0.097696	3.50236	0.0485009	0.0481175	0.0483092	0.0323732	0.0322467	0.03231	-0.701224	0	0.0495783	0.0247892	0.0327134	0.0323841	0.0325487	0.347042
LOC124903669	0.00399957	0	0.00199978	0	0.00402419	0.00201209	-0.139243	0.00401998	0	0.00200999	0	0.00400912	0.00200456	-0.105161	0.00786463	0	0.00393231	0	0	0	-2.46967
LOC124903670	0	0.0065718	0.0032859	0.00691371	0.00681393	0.00686382	0.928026	0.796395	1.20203	0.999213	0.313493	0.577016	0.445254	-1.28435	0.712445	0.667968	0.690206	0.192827	0.0886255	0.140726	-2.35161
LOC124903672	0.0197943	0.0288127	0.0243035	0.0404156	0.119497	0.0799563	1.58072	0.0497383	0.0690831	0.0594107	0.129477	0.0892872	0.109382	0.755539	0.0291922	0.0610118	0.045102	0.0503219	0.0398523	0.0450871	-0.0537293
LOC124903677	0.0274109	0.0199497	0.0236803	0.0209876	0.0206847	0.0208362	-0.31654	0.0206631	0	0.0103315	0.00689606	0.0206073	0.0137517	0.307774	0.00673749	0.0140814	0.0104094	0.013937	0	0.00696851	-0.629657
LOC124903679	0.0050203	0.00487172	0.00494601	0.00256259	0.0101024	0.0063325	0.214305	0.0151378	0.0100121	0.0125749	0.0126301	0.0050323	0.00883121	-0.635153	0.00246794	0	0.00123397	0.00255256	0.00505374	0.00380315	1.53867
LOC124903680	0.0873631	0.0847774	0.0860703	0.178376	0	0.0891882	-0.0535361	0.0878089	0.0435574	0.0656831	0.131873	0	0.0659367	-0.127509	0	0.179519	0.0897594	0.0444196	0	0.0222098	-2.06212
LOC124903684	0.0752275	0.0365005	0.055864	0.124798	0.0473066	0.0860525	0.497777	0.0189028	0	0.00945142	0.0189258	0.0188518	0.0188888	0.88632	0.0369812	0.00966137	0.0233213	0	0.0662624	0.0331312	0.437176
LOC124903687	0	0.263054	0.131527	0.166044	0.545491	0.355767	1.31679	0.163476	0	0.081738	0	0	0	-3.1408	0.373126	0.22281	0.297968	0.606446	0.382035	0.49424	0.669514
LOC124903697	0.262352	0.143205	0.202779	0.117177	0.214473	0.165825	-0.43359	0.0494421	0.0572264	0.0533342	0.107255	0.0575267	0.0823907	0.501345	0.12091	0.0926573	0.106784	0.200089	0.330125	0.265107	1.25086
LOC124903698	0.0101325	0.00491628	0.00752437	0.0206883	0.00764612	0.0141672	0.788363	0.0127302	0	0.0063651	0.00509827	0	0.00254913	-1.44712	0.00996208	0.0026026	0.00628234	0.00515183	0.00509997	0.0051259	-0.358876
LOC124903700	0.0526205	0.0510631	0.0518418	0.0322318	0.0317666	0.0319992	-0.824712	0.052889	0.0104942	0.0316916	0	0.0105492	0.00527462	-2.69289	0.0103471	0.0108128	0.0105799	0.0642115	0.0105942	0.0374028	1.76715
LOC124903701	0.028801	0.0279486	0.0283748	0.0558651	0.0579566	0.0569109	0.875107	0.0521064	0.0430787	0.0475925	0.055068	0.0317568	0.0434124	-0.256699	0.104772	0.0651003	0.0849361	0.117151	0.118871	0.118011	0.413513
LOC124903702	0	0	0	0.00470736	0.00927884	0.0069931	2.92823	0.00463456	0.0137938	0.00921417	0.00928039	0.0184882	0.0138843	0.471426	0.0136005	0.00473751	0.00916901	0.0234447	0.037134	0.0302894	1.65735
LOC124903703	0	0.00334177	0.00167089	0.0105469	0.0034649	0.0070059	1.94462	0	0.00686781	0.00343391	0.00346547	0.00345193	0.0034587	-0.118999	0	0.0141526	0.00707631	0.00700377	0.0103999	0.00870183	0.251107
LOC124903705	0	0.014386	0.007193	0.0605379	0.0447481	0.052643	2.73777	0.0298008	0.0147826	0.0222917	0.029837	0.0148602	0.0223486	-0.119176	0.0728774	0.0609256	0.0669015	0.0603011	0.149235	0.104768	0.586091
LOC124903706	0	0.0260105	0.0130052	0.0410456	0.0269688	0.0340072	1.28383	0.0134703	0	0.00673514	0.0134866	0.0403017	0.0268942	1.8909	0	0	0	0.0136283	0.0134911	0.0135597	2.39418
LOC124903707	0.00516011	0	0.00258005	0.0105358	0.00519187	0.00786384	1.47978	0.00518644	0.0257272	0.0154568	0.00519274	0	0.00259637	-2.70657	0.0101467	0.0212066	0.0156766	0.0262365	0.0207779	0.0235072	0.531615
LOC124903708	0.0326738	0.0317068	0.0321903	0.0333564	0.1315	0.082428	1.21378	0.0328405	0	0.0164203	0.0328804	0	0.0164402	-0.119515	0	0	0	0.0332259	0.0657828	0.0495044	2.97501
LOC124903709	0.00765314	0.0445598	0.0261065	0.0937562	0.107803	0.10078	1.83176	0.0538453	0.061051	0.0574482	0.0847169	0.1074	0.0960584	0.622013	0.0978178	0.0943567	0.0960873	0.132302	0.107858	0.12008	0.26363
LOC124903710	0.0380518	0	0.0190259	0.23308	0.076572	0.154826	2.91026	0	0.0758872	0.0379436	0.0382924	0.0762854	0.0572889	0.470145	0	0.0390955	0.0195478	0.0773895	0.0766104	0.0769999	1.94034
LOC124903714	0.0208534	0.0151772	0.0180153	0.0159668	0.0262272	0.021097	0.0904047	0	0.00519853	0.00259926	0.0209853	0.0156774	0.0183313	2.6879	0.0256284	0.0107127	0.0181706	0.0477129	0.0209923	0.0343526	0.856809
LOC124903715	0.159458	0.0663167	0.112888	0.0232557	0	0.0116278	-3.40886	0.011448	0.0567875	0.0341178	0.0229238	0.0114171	0.0171705	-1.12175	0.0111984	0.0117023	0.0114503	0	0.0114657	0.00573287	-1.05214
LOC124903718	0.006713	0.00521145	0.00596222	0.00639635	0.00180115	0.00409875	-0.659651	0.0026989	0.00267756	0.00268823	0.00630508	0.00314022	0.00472265	0.686969	0.00220004	0.000919618	0.00155983	0.00364076	0.00225257	0.00294666	0.854935
LOC124903719	0.0152634	0	0.00763169	0.0155822	0.0767867	0.0461844	2.44892	0.0306825	0.01522	0.0229512	0	0	0	-3.14287	0.0450201	0.0313641	0.0381921	0.0155213	0.0460951	0.0308082	-0.371813
LOC124903721	0.125508	0.0608965	0.093202	0.0640647	0.12628	0.0951724	-0.112889	0.063074	0.125151	0.0941123	0.315753	0.0629037	0.189328	0.874686	0	0.12895	0.0644751	0.191442	0.37903	0.285236	2.10128
LOC124903723	0.144574	0.280591	0.212583	1.03316	0.872786	0.952974	2.0434	0.145312	0	0.072656	0.290977	0.627986	0.459481	2.55381	0.189524	0.7427	0.466112	0.34304	0.824711	0.583875	0.271762
LOC124903725	0.148743	0.0721702	0.110456	0.075925	0.149658	0.112792	-0.112889	0	0	0	0.149683	0	0.0748416	2.31338	0.0731207	0.0764113	0.074766	0.0756279	0	0.037814	-1.04094
LOC124903730	0.0038476	0	0.0019238	0.00392798	0	0.00196399	-0.100969	0.00580085	0.00959165	0.00769625	0.00387193	0.0019284	0.00290016	-1.53536	0.0075658	0.00988284	0.00872432	0	0.00387322	0.00193661	-2.22983
LOC124903735	0	0.0250712	0.0125356	0.0197817	0.0389924	0.0293871	1.11553	0.0129839	0.0128812	0.0129325	0.0129996	0.00647441	0.00973702	-0.534967	0.00635036	0.0331807	0.0197655	0.0262724	0.03251	0.0293912	0.522675
LOC124903737	0.650514	0.307932	0.479223	0.890871	0.574699	0.732785	0.480503	0.175419	0.0949265	0.135173	0.814293	0.54074	0.677517	2.20373	0.421184	0.456439	0.438812	1.01646	0.590959	0.80371	0.816682
LOC124903738	0.00286864	0.00835121	0.00560992	0	0.0028863	0.00144315	-2.07317	0.00288328	0	0.00144164	0.00577356	0.00287549	0.00432453	1.46537	0.0056408	0.00294732	0.00429406	0.00875133	0.0259897	0.0173705	1.95078
LOC124903740	0.0128334	0.0373607	0.025097	0	0	0	-3.50476	0.0128989	0	0.00644944	0.0387436	0.0257281	0.0322359	2.20389	0.0252352	0.0131854	0.0192103	0.0130502	0.0387566	0.0259034	0.36711
LOC124903747	0	0	0	0.00783136	0.023155	0.0154932	3.33692	0	0	0	0.00771961	0.0153789	0.0115492	2.91575	0.0226263	0.00788152	0.0152539	0.0156014	0.0154444	0.0155229	-0.0392084
LOC124903753	0.103325	0.200535	0.15193	0	0.0346538	0.0173269	-3.24936	0.173088	0.0686878	0.120888	0.0693192	0	0.0346596	-1.93269	0.440215	0.318479	0.379347	0.0350238	0.0693424	0.0521831	-2.92161
LOC124903757	2.59172	2.80859	2.70016	4.63283	4.49494	4.56388	0.630376	5.13893	4.7363	4.93762	2.59796	2.68889	2.64342	-1.0217	3.41074	3.70928	3.56001	3.661	2.93383	3.29742	-0.167681
LOC124903758	0	0.0175953	0.00879766	0	0.109461	0.0547307	2.4744	0.0182245	0	0.00911224	0.0182466	0	0.00912331	-0.119515	0	0	0	0.055315	0	0.0276575	2.99156
LOC124903759	0.254706	0.305707	0.280206	0.540581	0.843005	0.691793	1.17202	0.128003	0.160409	0.144206	0.168629	0.16797	0.168299	0.101019	0.230652	0.220372	0.225512	0.36125	0.350866	0.356058	0.600565
LOC124903777	1.62595	1.29607	1.46101	0.592826	0.759551	0.676189	-1.24545	2.393	1.91085	2.15192	1.40248	0.465666	0.934074	-1.33125	1.99826	1.73021	1.86423	0.76766	0.759932	0.763796	-1.34621
LOC124903778	0.0026251	0.00254741	0.00258626	0	0.00264126	0.00132063	-1.09885	0.005277	0.00523528	0.00525614	0.0026417	0	0.00132085	-2.1198	0.304554	0.391081	0.347817	0.09877	0.0819202	0.0903451	-2.00142
LOC124903813	0.00727486	0	0.00363743	0.0297073	0.00731964	0.0185135	2.23065	0.00731198	0.00725417	0.00728307	0.0146417	0.0218767	0.0182592	1.20809	0.0214576	0.0298976	0.0256776	0.0221933	0.0219699	0.0220816	-0.273662
LOC124903817	0.0261949	0.0127098	0.0194524	0.0467988	0.0329452	0.039872	0.904344	0.164554	0.124072	0.144313	0.210885	0.216624	0.213755	0.447239	0.0901406	0.094197	0.0921688	0.0665938	0.0527388	0.0596663	-0.684847
LOC124903818	0	0	0	0.0134105	0	0.00670525	2.39203	0.0132031	0	0.00660155	0.046267	0.0197512	0.0330091	2.2027	0	0	0	0.00667902	0.00661178	0.0066454	2.39418
LOC124903821	0.0278866	0.0473572	0.0376219	0.199284	0.126262	0.162773	1.99512	0.0910939	0.0764701	0.083782	0.308692	0.195673	0.252182	1.46607	0.0479809	0.0644659	0.0562234	0.120521	0.210542	0.165532	1.50062
LOC124903822	0.0470503	0.0152192	0.0311348	0.256177	0.14202	0.199098	2.55012	0.157635	0.218944	0.188289	0.347217	0.141488	0.244353	0.247292	0.123358	0.0161136	0.0697356	0.175433	0.142091	0.158762	1.11949
LOC124903823	0.0117265	0	0.00586323	0.00598571	0.0117986	0.00889217	0.441565	0.00589314	0.00584655	0.00586985	0.0354018	0.00587723	0.0206395	1.68208	0	0	0	0.00596229	0.0118045	0.00888342	2.97501
LOC124903824	0.229343	0.278195	0.253769	0.807764	1.00379	0.905775	1.7065	0.334245	0.114346	0.224295	0.842397	0.827609	0.835003	1.77944	0.191664	0.082472	0.137068	0.571386	0.346306	0.458846	1.68087
LOC124903829	0.410776	0.298964	0.35487	0.235888	0.129158	0.182523	-1.08586	0.051609	0.051201	0.051405	0.284194	0.283083	0.283639	2.34318	0.0504836	0	0.0252418	0.313287	0.0775334	0.19541	2.88069
LOC124903832	0.0126051	0.0203867	0.0164959	0.00857895	0.00634134	0.00746014	-1.26415	0.0358967	0.0188539	0.0273753	0.031712	0.0105293	0.0211207	-0.499934	0.00619657	0.00647542	0.00633599	0.00213635	0.00845936	0.00529785	-0.317936
LOC124903833	0.00272554	0.00264487	0.00268521	0	0	0	-2.53083	0.0054789	0.0108712	0.00817504	0	0.00273205	0.00136603	-2.69615	0.0133986	0.0028003	0.00809943	0.00277159	0.00274369	0.00275764	-1.61993
LOC124903834	0.0579856	0.0375129	0.0477493	0.0263097	0.123168	0.0747386	0.496271	0.0971358	0.0513962	0.074266	0.0453851	0.0774988	0.061442	-0.387904	0.0443415	0.0595761	0.0519588	0.111379	0.129715	0.120547	1.1578
LOC124903836	0	0	0	0.0661833	0.130456	0.0983197	2.92823	0.456118	0	0.228059	0.326195	0.259935	0.293065	0.247779	0.318694	0.266429	0.292562	0.527395	0.261043	0.394219	0.37227
LOC124903837	0.0128082	0.0248583	0.0188333	0.0392274	0.0386612	0.0389443	0.926522	0.00643679	0.0127718	0.0096043	0.0128892	0.00641942	0.00965432	-0.120922	0.0125929	0.00657978	0.00958632	0.019537	0.0257871	0.022662	1.17778
LOC124903838	0.0391877	0.139435	0.0893115	0.0666772	0.22343	0.145054	0.571706	0.183809	0.104203	0.144006	0.184032	0.235688	0.20986	0.426593	0.0128429	0.0671043	0.0399736	0.0664163	0.0920469	0.0792316	0.937369
LOC124903843	0.141323	0.13714	0.139231	0.144275	0.227508	0.185892	0.283156	0	0.0563683	0.0281842	0	0.0283321	0.014166	-1.10923	0	0.0290398	0.0145199	0.0574842	0.0284528	0.0429685	1.52796
LOC124903850	0.0107633	0.0104447	0.010604	0.0164822	0.0108296	0.0136559	0.240917	0.0324547	0.0429308	0.0376927	0	0.0161835	0.00809177	-2.32904	0.0529116	0	0.0264558	0.0218903	0	0.0109452	-1.33604
LOC124903851	0.045926	0.0817057	0.0638158	0.0781424	0.0693131	0.0737277	0.0881298	0.00769339	0.053428	0.0305607	0.00770274	0.0230179	0.0153603	-1.11283	0.127936	0.157286	0.142611	0.217943	0.254275	0.236109	0.670287
LOC124903853	0.0214114	0.0103888	0.0159001	0	0.0969444	0.0484722	1.44523	0.0538016	0.0320258	0.0429137	0.0215468	0.0214626	0.0215047	-1.11556	0	0	0	0	0.053885	0.0269425	3.70324
LOC124903854	0.00319871	0	0.00159936	0.00979661	0.016092	0.0129443	2.88349	0.0160752	0.00318962	0.0096324	0.0193136	0.00641271	0.0128632	0.294441	0.00628985	0	0.00314493	0.00650552	0.00322002	0.00486277	0.559156
LOC124903855	0.0387371	0.0456457	0.0421914	0.0395463	0.0473274	0.0434369	-0.0864011	0.0584021	0.0579404	0.0581713	0.0473353	0.0499238	0.0486296	-0.378958	0.0299245	0.0198998	0.0249121	0.0478327	0.0557072	0.0517699	0.994069
LOC124903859	0.0312568	0	0.0156284	0.0159549	0.0786231	0.047289	1.43167	0.0157082	0.031168	0.0234381	0.0314545	0.0469973	0.0392259	0.622264	0	0.0321142	0.0160571	0.031785	0.0157325	0.0237587	0.521409
LOC124903862	0	0.067557	0.0337785	0	0	0	-2.47934	0.454823	0.590066	0.522444	0.245202	0.209351	0.227277	-1.32392	0.171117	0.0715271	0.121322	0.0707938	0.0700811	0.0704375	-0.847458
LOC124903863	0.0106268	0	0.00531339	0	0	0	-2.58085	0.566093	0.275511	0.420802	0.00534699	0.0106522	0.00799958	-5.83295	0	0.0109183	0.00545913	0.00540317	0	0.00270158	-1.06048
LOC124903867	0.0793741	0.112786	0.0960803	0.0549862	0.0912717	0.073129	-0.523228	0.11397	0.113069	0.11352	0.12552	0.156286	0.140903	0.19254	0.0864008	0.0349506	0.0606757	0.0720672	0.0513661	0.0617167	-0.0375306
LOC124903875	0.0238032	0.0230987	0.0234509	0.0364506	0.0838239	0.0601373	1.22058	0.0119623	0.0237355	0.0178489	0.0958147	0.1193	0.107557	2.46948	0.0234029	0.012228	0.0178155	0.0121027	0.0479234	0.030013	0.687684
LOC124903881	0.0255098	0.0804531	0.0529814	0.0781281	0.0513337	0.0647309	0.178704	0.28845	0.18442	0.236435	0.218204	0.300456	0.25933	0.016747	0.0627021	0.0655238	0.064113	0.142675	0.0577793	0.100227	0.588593
LOC124903883	0.0330483	0.0320702	0.0325593	0.0337387	0.0665036	0.0501212	0.486543	0.099651	0.131818	0.115734	0.099772	0.165637	0.132704	0.0789552	0.0649853	0.101865	0.0834249	0.0336068	0.0665369	0.0500718	-0.792646
LOC124903887	0	0.178798	0.0893988	0.0940499	0.324424	0.209237	1.10774	0.138893	0.137795	0.138344	0.278124	0.0461728	0.162148	0.0974979	0.0452881	0.0473262	0.0463071	0.187364	0.0463695	0.116867	1.28017
LOC124903889	0	0	0	0.032617	0.0321463	0.0323817	2.35576	0.0963379	0.0318588	0.0640983	0.353668	0.0640519	0.20886	1.57648	0.408361	0.590868	0.499614	0.812236	1.0292	0.920716	0.825731
LOC124903892	0.153687	0.134224	0.143956	0.156897	0.262876	0.209887	0.408084	0.0154471	0.0612999	0.0383735	0.0618634	0.0924324	0.0771479	0.884705	0.105772	0.126322	0.116047	0.125027	0.0464131	0.08572	-0.492501
LOC124903893	0.0380333	0.0230673	0.0305503	0.0242674	0.0382675	0.0312674	-0.105915	0	0	0	0.0287054	0.00476553	0.0167355	4.12412	0.0140227	0.0195383	0.0167805	0.0531795	0.0430725	0.048126	1.46487
LOC124903896	0	0.0382624	0.0191312	0.0805061	0.277705	0.179105	3.07423	0.0396306	0	0.0198153	0.0793574	0.0395236	0.0594405	1.46537	0	0.0810218	0.0405109	0.0801912	0.039692	0.0599416	0.521409
LOC124903906	0.00323311	0.0156871	0.0094601	0.00330065	0.00975903	0.00652984	-0.656803	0	0.00322392	0.00161196	0.00325355	0.00324083	0.00324719	0.881727	0.0699323	0.0896884	0.0798104	0.0558915	0.0976393	0.0767654	-0.113879
LOC124903907	0.116712	0.0889882	0.10285	0.123406	0.113236	0.118321	0.0715168	0.0209478	0.0207822	0.020865	0.0209732	0.033426	0.0271996	0.265028	0.319659	0.415414	0.367537	0.326381	0.432193	0.379287	-0.0118559
LOC124903909	0.0325725	0.0210723	0.0268224	0.110843	0.109243	0.110043	1.9055	0.0327387	0	0.0163693	0.0546307	0.0435337	0.0490822	1.46979	0.491046	0.401591	0.446319	0.485802	0.491841	0.488821	0.0719007
LOC124903913	0.0547361	0.026558	0.0406471	0.0335277	0.0881169	0.0608223	0.433637	0.0605169	0.0600385	0.0602777	0.0936398	0.120707	0.107173	0.711306	0.0269078	0.0337425	0.0303252	0.0500949	0.0220403	0.0360676	0.194984
LOC124903923	0.0118089	0.0152791	0.013544	0.0120556	0.0198026	0.0159291	0.103158	0.0435201	0.0157004	0.0296102	0.0158447	0.0236742	0.0197594	-0.697587	0.0270907	0.0121328	0.0196117	0.0280196	0.01585	0.0219348	0.0996866
LOC124903928	0.0929994	0.120329	0.106664	0.12659	0.109167	0.117878	0.0207316	0.109053	0.0618233	0.0854382	0.0701906	0.0621478	0.0661692	-0.488148	0.114295	0.143326	0.12881	0.118214	0.14823	0.133222	-0.00856519
LOC124903933	0.297279	0.317817	0.307548	0.272626	0.344736	0.308681	-0.124947	0.516562	0.442138	0.47935	0.689586	0.580826	0.635206	0.284594	0.307142	0.295079	0.301111	0.374035	0.542723	0.458379	0.547074
LOC124903938	0.01643	0.0318875	0.0241587	0.0335465	0	0.0167732	-0.624668	0	0.0327666	0.0163833	0.0496017	0	0.0248008	0.452845	0.0161537	0.0168807	0.0165172	0.0334152	0.0330789	0.033247	0.951484
LOC124903942	0	0	0	0	0.0308125	0.0154063	3.63858	0	0.00610739	0.0030537	0	0.0122789	0.00613944	0.89423	0.00602182	0.00629281	0.00615731	0.0249132	0	0.0124566	0.963179
LOC124903943	0.011856	0.0115051	0.0116805	0.0141209	0.0159053	0.0150131	0.232111	0.0258191	0.0216742	0.0237466	0.0397699	0.0099036	0.0248367	-0.0646161	0.0155422	0.0466946	0.0311184	0.0462159	0.0855338	0.0658749	1.0283
LOC124903957	0.0187933	0.0113982	0.0150958	0.0263807	0.00236363	0.0143722	-0.185519	0.00472231	0.0117124	0.00821738	0.00236402	0.00470956	0.00353679	-1.33642	0.00230967	0	0.00115483	0.00477772	0.00709444	0.00593608	2.27662
LOC124903959	0.0895827	0.113011	0.101297	0.164617	0.117174	0.140896	0.354479	0.0630279	0.0178656	0.0404467	0.00901492	0.026939	0.017977	-1.27919	0.00880763	0.00920399	0.00900581	0	0	0	-2.49127
LOC124903963	0.0386215	0	0.0193108	0.0394283	0.194296	0.116862	2.44892	0	0	0	0.155463	0.116141	0.135802	4.13184	0	0.0793618	0.0396809	0.0785482	0.155515	0.117032	1.51518
LOC124903965	0	0.00372787	0.00186393	0	0.0115956	0.00579782	1.47629	0.00386117	0	0.00193058	0.00386586	0	0.00193293	-0.119515	0.00377697	0	0.00188848	0.0117194	0.0077343	0.00972687	2.28134
LOC124903970	0	0.0270921	0.013546	0	0	0	-2.47934	0.0140304	0.0139195	0.013975	0.0140475	0.0139925	0.01402	-0.116265	0.0137245	0.0143421	0.0140333	0.0425851	0	0.0212926	0.547848
LOC124903979	0	0.00961685	0.00480843	0.00505859	0	0.0025293	-1.00953	0.00996073	0.00494099	0.00745086	0	0	0	-3.14287	0.00487176	0.015273	0.0100724	0.0100776	0	0.0050388	-1.04854
LOC124903981	0	0.00203937	0.00101968	0	0.00422901	0.00211451	0.892453	0.0126738	0.00838238	0.0105281	0.00422972	0.00210659	0.00316815	-1.85587	0.00206623	0.0151145	0.00859037	0.00213708	0.0169245	0.0095308	0.0969132
LOC124903982	0.0107503	0	0.00537516	0.0109749	0.021633	0.0163039	1.45622	0	0.0214395	0.0107198	0.0324549	0.032328	0.0323915	1.46626	0.0105695	0.0110452	0.0108074	0	0.0216438	0.0108219	-0.0595476
LOC124903985	0.188412	0.434235	0.311323	0.048087	0.118482	0.0832847	-2.02697	0.497105	0.422722	0.459914	0.0474009	0	0.0237004	-4.4071	0.185244	0.0967901	0.141017	0	0	0	-5.06886
LOC124903990	0	0	0	0.0470803	0.0116002	0.0293402	3.70014	0.011588	0.0229929	0.0172905	0.0232042	0.0346703	0.0289373	0.622264	0.0113353	0.0118455	0.0115904	0.0351721	0.011606	0.023389	0.95697
LOC124903993	0.0320751	0	0.0160375	0	0.0322725	0.0161363	-0.139243	0	0	0	0	0.0643034	0.0321517	2.33925	0	0.0329549	0.0164774	0.032617	0.0322887	0.0324529	0.937896
LOC124903996	0.277419	0.314076	0.295748	0.236012	0	0.118006	-1.43046	1.06887	0.783786	0.926326	0.744462	0.509817	0.62714	-0.685021	1.0001	0.617562	0.80883	0.42316	0.744711	0.583935	-0.5318
LOC124904000	0.190102	0.161416	0.175759	0.133425	0.143454	0.13844	-0.475638	0.447825	0.450209	0.449017	0.472282	0.303699	0.387991	-0.334955	0.420537	0.26856	0.344549	0.296012	0.322934	0.309473	-0.215616
LOC124904001	0.224134	0.0725002	0.148317	0.266953	0.451028	0.35899	1.12998	0.525649	0.595992	0.56082	0.751839	1.01101	0.881427	0.53311	0.587641	0.652466	0.620054	0.721751	0.789695	0.755723	0.227844
LOC124904002	0.0331228	0	0.0165614	0	0	0	-3.16734	0.0998754	0.0330286	0.066452	0.0333322	0	0.0166661	-2.12531	0.0108553	0	0.00542764	0	0.0111145	0.00555723	-0.0454799
LOC124904005	0.208798	0.257878	0.233338	0.251917	0.267379	0.259648	0.0276675	0.496042	1.24923	0.872635	0.66856	1.08454	0.87655	-0.114455	1.21306	1.38467	1.29886	1.06163	1.52865	1.29514	-0.0622567
LOC124904006	0.0754116	0.0532216	0.0643166	0.0559905	0.0758758	0.0659332	-0.100192	0.282514	0.136722	0.209618	0.158676	0.151184	0.15493	-0.55441	0.283094	0.338095	0.310594	0.299772	0.227742	0.263757	-0.292384
LOC124904007	0	0.0335167	0.0167583	0.0352604	0	0.0176302	-0.0421759	0.0694303	0.0344407	0.0519355	0.208544	0.103864	0.156204	1.46532	0	0	0	0.0351225	0.0347689	0.0349457	2.39418
LOC124904009	0.0935319	0.136145	0.114839	0.143229	0.0941076	0.118668	-0.0719279	0.164516	0.139899	0.152207	0.188247	0.0468777	0.117562	-0.501632	0.0689693	0.0960974	0.0825334	0.0951122	0.117694	0.106403	0.310194
LOC124904010	0	0.179472	0.0897361	0.283214	0.0930423	0.188128	0.974036	0.18589	0.36884	0.277365	0.0930578	0.278082	0.18557	-0.696576	0	0.190019	0.0950095	0.470178	0	0.235089	1.26579
LOC124904011	0.0185942	0.00360878	0.0111015	0.0189827	0.0187087	0.0188457	0.620231	0.0747565	0.0741655	0.074461	0.0898167	0.055916	0.0728664	-0.155561	0.0182816	0.00382085	0.0110512	0.0151267	0.0224617	0.0187942	0.698567
LOC124904012	0.366395	0.428752	0.397574	0.517068	0.433706	0.475387	0.133605	0.801517	0.633995	0.717756	0.379556	0.442885	0.411221	-0.922379	0.233092	0.243582	0.238337	0.175334	0.130177	0.152756	-0.699149
LOC124904014	0.0537545	0.0738984	0.0638265	0.036585	0.0901424	0.0633637	-0.144803	0.045024	0.093803	0.0694135	0.0811417	0.0942952	0.0877184	0.214926	0	0.00920483	0.00460242	0.00455523	0.00901876	0.006787	0.513809
LOC124904017	0.113582	0	0.0567911	0.173932	0.514266	0.344099	2.44331	0.114162	0.0566296	0.0853957	1.08585	0.227707	0.65678	2.81443	0.0558361	0.350093	0.202965	0.231003	0.343016	0.287009	0.450052
LOC124904020	0.035424	0.0187503	0.0270871	0.0230135	0.0162009	0.0196072	-0.598762	0.032368	0.0867026	0.0595353	0.0453702	0.0290525	0.0372113	-0.80608	0.044327	0.0496304	0.0469787	0.0163739	0.0356599	0.0260169	-0.911195
LOC124904025	0.0042167	0	0.00210835	0.00430479	0.00848531	0.00639505	1.45622	0.00423822	0.00840942	0.00632382	0.0169735	0.0253607	0.0211671	1.62246	0	0.00433236	0.00216618	0.00428795	0.00424478	0.00426637	0.937896
LOC124904026	0.0435748	0.0317138	0.0376443	0.166819	0.361705	0.264262	2.67189	0.0218985	0.0325881	0.0272433	0.076738	0.0873577	0.0820479	1.46908	0.021421	0.0335775	0.0274993	0.044311	0.0986962	0.0715036	1.32217
LOC124904036	0.0330483	0.0384843	0.0357663	0.0134955	0.0133007	0.0133981	-1.54293	0.0066434	0.0131818	0.00991258	0.00665147	0	0.00332573	-1.7059	0.0194956	0.00679097	0.0131433	0.0403281	0.00665369	0.0234909	0.776259
LOC124904039	0.155343	0.209368	0.182356	0.0881045	0.104199	0.096152	-1.04953	0.19517	0.223746	0.209458	0.130271	0.116786	0.123528	-0.884093	0.148488	0.101969	0.125229	0.0877598	0.073845	0.0808024	-0.691996
LOC124904043	0.00316607	0.00307236	0.00311921	0	0	0	-2.53083	0.00636444	0	0.00318222	0	0	0	-2.55595	0	0	0	0	0.0063743	0.00318715	2.38205
LOC124904058	0.039911	0.0193649	0.0296379	0.122234	0.060235	0.0912346	1.49651	0.0401146	0.0198988	0.0300067	0.12049	0.160025	0.140258	2.10864	0.0392399	0.0205029	0.0298714	0.060878	0.0602652	0.0605716	0.957099
LOC124904059	0	0	0	0.0211921	0.0417725	0.0314823	2.92823	0.0208644	0.0413989	0.0311316	0.0417794	0	0.0208897	-0.713724	0	0.0213278	0.0106639	0.0422184	0.0208967	0.0315576	1.52796
LOC124904060	0.0363042	0	0.0181521	0.0741253	0.109583	0.0918542	2.20273	0.182447	0.072402	0.127425	0.219203	0.181955	0.200579	0.535828	0.107081	0.0746001	0.0908407	0.0738353	0.036546	0.0551906	-0.778408
LOC124904061	0	0	0	0.0264873	0.10442	0.0654537	3.65498	0.130389	0.0258715	0.07813	0.130547	0.0260073	0.0782771	-0.12246	0.0765271	0.026657	0.051592	0.0791511	0.104472	0.0918118	0.766079
LOC124904067	0.163973	0.267992	0.215982	0.493385	0.547047	0.520216	1.14395	0.303597	0.395859	0.349728	0.303966	0.501746	0.402856	0.0857691	0.313947	0.239406	0.276676	0.473903	0.382256	0.42808	0.570363
LOC124904068	0	0.0237563	0.0118782	0	0.016421	0.00821052	-0.656621	0.00820193	0.00813709	0.00816951	0.00821189	0	0.00410595	-1.12016	0.00802307	0.0167682	0.0123957	0	0.0575025	0.0287512	1.15524
LOC124904073	0.0154803	0	0.00774016	0	0.0155756	0.00778781	-0.139243	0.0777966	0.0617452	0.0697709	0.0155782	0.0155173	0.0155478	-2.28588	0.03044	0	0.01522	0.0472257	0.0155834	0.0314045	0.975785
LOC124904074	0	0	0	0.00377022	0.0074316	0.00560091	2.92823	0	0.00368257	0.00184128	0.00371642	0.0185095	0.0111129	2.47579	0	0	0	0.00751094	0	0.00375547	2.40623
LOC124904077	0.0700035	0.0479517	0.0589776	0.243825	0.588335	0.41608	2.67564	0.107611	0.0780168	0.0928137	0.269353	0.251789	0.260571	1.36916	0.206479	0.232694	0.219587	0.305683	0.315041	0.310362	0.441735
LOC124904078	0.083069	0.0161221	0.0495955	0.118726	0.217309	0.168017	1.61165	0	0	0	0.0334377	0.0499605	0.0416991	3.65097	0.0326689	0.0170695	0.0248692	0	0.0836222	0.0418111	0.683065
LOC124904081	0.375767	0.286507	0.331137	0.575425	0.918194	0.746809	1.03642	0.323729	0.454991	0.38936	0.621235	0.215237	0.418236	-0.0265515	0.738896	0.386074	0.562485	0.95529	0.945673	0.950481	0.6949
LOC124904082	0.125911	0.091638	0.108774	0.321352	0.285043	0.303198	1.34938	0.158191	0.313882	0.236036	0.411797	0.378634	0.395216	0.61934	0.0309483	0.0646821	0.0478152	0.0960286	0.221811	0.15892	1.67856
LOC124904084	0	0.145296	0.0726479	0.101903	0.0502163	0.0760598	-0.0285953	0.0501637	0.149301	0.0997326	0.100449	0.200113	0.150281	0.471426	0.196279	0.153834	0.175057	0.152257	0.251207	0.201732	0.144065
LOC124904085	0.0592752	0.047934	0.0536046	0.110941	0.1491	0.130021	1.14443	0.0397184	0.118213	0.0789659	0.109358	0.138639	0.123999	0.527755	0.0971307	0.0507509	0.0739408	0.120553	0.13923	0.129892	0.750308
LOC124904086	0.140094	0.0930167	0.116555	0.0978561	0.0890249	0.0934405	-0.451406	0.0815208	0.18381	0.132665	0.0741998	0.0813007	0.0777503	-0.894441	0.0652443	0.037878	0.0515612	0.0674815	0.0668022	0.0671418	0.319435
LOC124904088	0.00616306	0.0079742	0.00706863	0.00629181	0.02067	0.0134809	0.792898	0.0825934	0.0716979	0.0771457	0.066155	0.0700149	0.0680849	-0.300136	0.0181783	0.0189963	0.0185873	0.0564047	0.10547	0.0809373	2.06325
LOC124904089	0.0840304	0.0305787	0.0573045	0.193018	0.158527	0.175772	1.48219	0.147803	0.104739	0.126271	0.221974	0.231636	0.226805	0.725773	0.175562	0.118711	0.147136	0.256351	0.158606	0.207478	0.436298
LOC124904090	0.302419	0.201759	0.252089	0.270144	0.247228	0.258686	-0.0949995	0.0759904	0.320406	0.198198	0.703765	0.341034	0.522399	1.26654	0.27875	0.155357	0.217053	0.230646	0.0951352	0.162891	-0.473904
LOC124904092	0	0.0333054	0.0166527	0.0700764	0.0345325	0.0523044	1.55066	0.0517445	0	0.0258723	0.138153	0.0688065	0.10348	1.88181	0	0	0	0.0349011	0	0.0174506	2.40623
LOC124904095	0.166703	0	0.0833515	0.0850928	0.0838646	0.0844787	-0.133249	0.335107	0.249344	0.292226	0.503272	0.334203	0.418737	0.396285	0.3278	0.342551	0.335176	0.0847599	0	0.0423799	-3.0439
LOC124904096	0.0121766	0.0118162	0.0119964	0	0.0367546	0.0183773	0.462272	0.0244774	0.0485678	0.0365226	0.0122536	0.073234	0.0427438	0.113871	0.0119718	0.0125106	0.0122412	0.0123823	0.0122577	0.01232	-0.0485412
LOC124904103	0	0.0798324	0.0399162	0.0139976	0.068978	0.0414878	-0.0606857	0.110249	0.0820333	0.0961413	0.413937	0.439807	0.426872	2.03133	0.0134806	0.0493055	0.0313931	0.0278858	0.0897164	0.0588011	0.852113
LOC124904106	0.0193699	0.00939831	0.0143841	0.0197745	0.0194891	0.0196318	0.312902	0.0146016	0.0241435	0.0193725	0.00974619	0.0145621	0.0121542	-0.792827	0.0380884	0.0199012	0.0289948	0.0443187	0.0438725	0.0440956	0.542636
LOC124904115	1.07323	0	0.536614	0.365216	0	0.182608	-1.6977	0.359568	2.49708	1.42832	1.08001	1.43439	1.2572	-0.3093	1.75863	0.367555	1.06309	0.363787	0.360125	0.361956	-1.61993
LOC124904122	0	0	0	0.318691	0.314092	0.316392	2.35576	0.313763	0.622565	0.468164	0.942432	0	0.471216	-0.129377	0	0.641466	0.320733	0.317445	0.314249	0.315847	-0.0679158
LOC124904147	0.259316	0	0.129658	0.264733	0	0.132367	-0.0985516	0	0.258579	0.129289	0.260956	0	0.130478	-0.122834	0.254955	0	0.127478	0.263697	0.261043	0.26237	0.957844
LOC124904149	0.101157	0.0981633	0.0996603	0.0516352	0	0.0258176	-2.06884	0.0508367	0.201739	0.126288	0	0	0	-3.88271	0.0497281	0	0.0248641	0.102866	0.101831	0.102349	1.95727
LOC124904163	0.0510528	0.0660557	0.0585543	0.304029	0.154101	0.229065	1.85056	0.624312	0.6618	0.643056	0.299691	0.409398	0.354545	-0.977912	0.35136	0.340946	0.346153	0.207662	0.171309	0.189486	-0.927296
LOC124904165	0.0816262	0.0905261	0.0860761	0.0714269	0.0117327	0.0415798	-1.16175	0.152365	0.0697664	0.111066	0.129081	0.0584437	0.0937623	-0.367633	0.171972	0.0718844	0.121928	0.0830054	0.0939084	0.0884569	-0.526014
LOC124904167	0.032652	0.0633713	0.0480117	0.0666683	0.0657061	0.0661872	0.341784	0.229731	0.0651184	0.147424	0.0328585	0.0654601	0.0491593	-1.69626	0.0642059	0.100643	0.0824245	0.0332037	0.0328695	0.0330366	-1.37443
LOC124904168	0.0303284	0.0147154	0.0225219	0.015481	0	0.00774049	-1.66783	0.0152416	0	0.00762079	0	0.0152004	0.00760022	-0.105161	0	0.0467405	0.0233702	0	0.0305304	0.0152652	-0.666522
LOC124904176	0.132641	0.364692	0.248666	0.361097	0.6228	0.491949	0.86036	0.444391	0.286571	0.365481	0.556164	0.686947	0.621556	0.648613	0.499906	0.658681	0.579293	0.899212	0.689874	0.794543	0.39997
LOC124904181	0.0465734	0.03013	0.0383517	0	0.0468601	0.02343	-0.86727	0.046811	0.0619213	0.0543661	0.0624905	0.0933693	0.0779299	0.400348	0.0152634	0.0478509	0.0315571	0.0473603	0.0312557	0.039308	0.266393
LOC124904183	0.103253	0.0667979	0.0850254	0.0175683	0.0346295	0.0260989	-1.84347	0	0.0343198	0.0171599	0	0.0344999	0.0172499	-0.106585	0	0.106085	0.0530425	0.0174996	0.0173234	0.0174115	-1.65487
LOC124904184	0	0	0	0.000686552	0.000676643	0.000681598	2.35576	0.000675935	0	0.000337967	0.0060908	0	0.0030454	3.0409	0.000661195	0.0027638	0.0017125	0.00273547	0.000676982	0.00170622	-0.0536267
LOC124904194	0.00579734	0.00562576	0.00571155	0.0295922	0.011666	0.0206291	1.73505	0.0466154	0.0520277	0.0493215	0.105012	0.116224	0.110618	1.04472	0.0284993	0.0119127	0.020206	0.0353718	0.0350157	0.0351937	0.736842
LOC124904195	0.0235185	0.0263335	0.024926	0.0147753	0.021843	0.0183091	-0.576225	0.0545504	0.0523151	0.0534327	0.0546166	0.0344553	0.044536	-0.386825	0.0337952	0.0223048	0.02805	0.0441524	0.0127481	0.0284503	-0.0374654
LOC124904202	0	0	0	0.0308095	0.0101216	0.0204655	3.37443	0.010111	0	0.0050555	0.0101233	0	0.00506164	-0.119515	0	0.0206712	0.0103356	0	0.0202533	0.0101267	-0.081211
LOC124904208	0.0107965	0.00523848	0.00801749	0.0275551	0.0434518	0.0355035	2.00828	0	0.0053829	0.00269145	0.0271619	0.0216446	0.0244033	3.05102	0.0106149	0.0443706	0.0274928	0.170173	0.298881	0.234527	3.04326
LOC124904212	0	0.00204516	0.00102258	0.0172125	0.012723	0.0149678	3.73554	0.044484	0.0483355	0.0464098	0.116647	0.143655	0.130151	1.36807	0.0145047	0.0216534	0.018079	0.0471492	0.0615255	0.0543374	1.53182
LOC124904213	0.0640663	0	0.0320331	0	0.0161152	0.00805758	-2.14963	0.0160983	0	0.00804915	0.0322357	0	0.0161178	0.871741	0	0.0329118	0.0164559	0	0	0	-2.5126
LOC124904214	0.0415433	0.0268758	0.0342096	0.014137	0.013933	0.014035	-1.41944	0.0139184	0.0207126	0.0173155	0.0243868	0.0555234	0.0399551	1.08981	0.0204224	0.0142276	0.017325	0.0105613	0.017425	0.0139931	-0.369221
LOC124904215	0.017554	0.0340689	0.0258114	0.0179207	0.0706481	0.0442844	0.643222	0	0.0700163	0.0350081	0.0529949	0.0703837	0.0616893	0.690197	0.0690352	0.0180355	0.0435353	0	0	0	-3.79988
LOC124904218	0.34172	1.03978	0.69075	0.620849	0.973194	0.797022	0.0876706	0	0.00577539	0.0028877	0.0349709	0.0058057	0.0203883	2.68031	0.142362	0.386797	0.264579	0.270927	0.378978	0.324953	0.242414
LOC124904220	0.03924	0.0761571	0.0576985	0.0400597	0.157926	0.0989928	0.643222	0.118321	0.0782568	0.0982887	0.118464	0	0.0592321	-0.864327	0.11574	0.201581	0.158661	1.47641	1.89606	1.68624	3.35642
LOC124904227	0.0123359	0	0.00616797	0.0629682	0.0248238	0.043896	2.71386	0	0.0123009	0.00615043	0	0.0123654	0.00618271	-0.108481	0.024257	0	0.0121285	0.0376331	0.0124181	0.0250256	0.975785
LOC124904228	0.0854217	0.0207234	0.0530725	0.457833	0.537172	0.497502	3.09153	0.053661	0.0212947	0.0374778	0.419064	0.342503	0.380784	3.22561	0.0839853	0.0877648	0.085875	0.0434325	0.150484	0.0969581	0.115014
LOC124904230	0.00628282	0.00304843	0.00466563	0.00881935	0.00711168	0.00796551	0.637929	0.00710424	0.00743963	0.00727194	0.00829834	0.00905313	0.00867574	0.1342	0.00347466	0.000403447	0.00193905	0.00279518	0.0047435	0.00376934	0.890023
LOC124904235	0.00460713	0.00894156	0.00677435	0	0	0	-3.09852	0.0463064	0.0413463	0.0438264	0.00927254	0.032327	0.0207998	-1.18793	0.0181187	0.028401	0.0232598	0.00468498	0.0139135	0.00929922	-1.37932
LOC124904237	0	0.0911862	0.0455931	0.0137043	0.0405196	0.027112	-0.861071	0.0269848	0.0133857	0.0201853	0.0270176	0.013456	0.0202368	-0.119176	0.0131982	0.0275842	0.0203912	0.0273015	0.0675666	0.047434	1.16343
LOC124904244	0.00399924	0.0135831	0.00879115	0	0.00603579	0.00301789	-1.67546	0.00200982	0.00398787	0.00299885	0	0	0	-3.14491	0.001966	0.00205447	0.00201023	0.0183007	0.00402588	0.0111633	2.41849
LOC124904247	0.0125765	0.0488172	0.0306968	0.0385177	0.0126539	0.0255858	-0.365481	0.0252814	0.0125408	0.0189111	0.0379681	0	0.0189841	-0.127509	0.0741902	0.297194	0.185692	0	0	0	-6.36237
LOC124904248	0	0	0	0.0754669	0.0991702	0.0873186	4.15779	0.445799	0.466845	0.456322	0.198374	0.123499	0.160936	-1.62776	0.290718	0.556969	0.423844	0.100229	0.04961	0.0749194	-2.55461
LOC124904264	0	0.0167083	0.00835414	0.0175776	0.0173239	0.0174507	0.956043	0	0.00858446	0.00429223	0.0259901	0.017259	0.0216246	2.20156	0.00846418	0.0265352	0.0174997	0	0	0	-3.50224
LOC124904268	0.00344822	0.00223078	0.0028395	0	0.00346945	0.00173472	-0.86727	0.0103974	0.00916911	0.00978328	0.00694005	0.0115215	0.00923079	-0.200605	0.00339024	0.00944748	0.00641886	0.00935062	0.0127277	0.0110392	0.729661
LOC124904276	0.403338	0.301077	0.352207	0.263951	0.437037	0.350494	-0.145163	0.415791	0.340315	0.378053	0.499555	0.518335	0.508945	0.309143	0.274538	0.191262	0.2329	0.347052	0.12493	0.235991	-0.0389185
LOC124904278	0.0730413	0.141759	0.1074	0.596537	0.146982	0.371759	1.6838	0.440484	0.0728336	0.256659	0.147006	0	0.0735032	-1.93208	0.143626	0	0.0718131	0	0.0735277	0.0367639	-1.03102
LOC124904283	0.0304667	0.01971	0.0250883	0.0622062	0.204361	0.133284	2.26422	0.142903	0.192407	0.167655	0.255494	0.234136	0.244815	0.423397	0.189711	0.187814	0.188762	0.14458	0.102232	0.123406	-0.670765
LOC124904284	0.30647	0.0594799	0.182975	0.0500596	0.0246685	0.0373641	-2.43446	0.0616068	0.0366718	0.0491393	0.037009	0.0368643	0.0369366	-0.530612	0.0241053	0.0125951	0.0183502	0.0124659	0.0246809	0.0185734	-0.045873
LOC124904287	0.0298139	0.0289315	0.0293727	0.0101456	0.0266644	0.018405	-0.812776	0.0332956	0.0396388	0.0364672	0.0233352	0.0630908	0.043213	0.130207	0.00977085	0.0136141	0.0116925	0.00673725	0.0166736	0.0117054	-0.0558868
LOC124904297	0.0114337	0	0.00571687	0	0.0115041	0.00575206	-0.171655	0.0287302	0	0.0143651	0.011506	0.0114611	0.0114835	-0.435281	0	0.00587368	0.00293684	0	0.00575494	0.00287747	-0.0693117
LOC124904300	0.0423968	0.041142	0.0417694	0.194771	0.127973	0.161372	1.82673	0.127839	0.0845525	0.106196	0.319987	0.23374	0.276863	1.26081	0.0416839	0	0.0208419	0	0.0213396	0.0106698	-1.03102
LOC124904303	0.0769802	0.149404	0.113192	0.209569	0.180726	0.195147	0.666254	0.490029	0.255871	0.37295	0.542269	0.514427	0.528348	0.38386	0.151371	0.290003	0.220687	0.313123	0.180817	0.24697	0.109115
LOC124904310	0.0334254	0.0324361	0.0329307	0.0248172	0.0336311	0.0292242	-0.304361	0.0488668	0.0606006	0.0547337	0.0550419	0.0365512	0.0457965	-0.381971	0.0268882	0.0499523	0.0384202	0.0123601	0.0244713	0.0184157	-1.11669
LOC124904312	0	0	0	0.00555939	0.0164375	0.0109984	3.33692	0.00547342	0.00543015	0.00545179	0.0164402	0	0.0082201	0.456267	0.00535406	0.016785	0.0110695	0	0.0109638	0.0054819	-1.06928
LOC124904314	0.0277733	0.0389297	0.0333515	0.0393799	0.0248394	0.0321097	-0.173462	0.0806435	0.103085	0.0918641	0.0853996	0.0278397	0.0566197	-0.828029	0.00606807	0	0.00303404	0.0125523	0.00465972	0.008606	1.4354
LOC124904316	0.0467994	0	0.0233997	0.0358328	0.0353156	0.0355742	0.451486	0.0352787	0.0349998	0.0351392	0.0235477	0.0820947	0.0528212	0.47547	0.0345094	0.0360623	0.0352858	0	0.0117778	0.00588889	-2.63652
LOC124904317	0.503738	0.273169	0.388453	0.242005	0.0894421	0.165724	-1.35595	2.79959	2.73313	2.76636	0.641108	0.534644	0.587876	-2.35637	2.46177	1.918	2.18988	0.512249	0.536921	0.524585	-2.12102
LOC124904328	0	0	0	0.018135	0.00893664	0.0135358	2.95316	0	0	0	0.0268144	0.00890319	0.0178588	3.31969	0	0	0	0.0180641	0	0.00903204	2.40623
LOC124904333	0.0134092	0.0130123	0.0132108	0	0.0134918	0.00674588	-1.09885	0.121299	0.0267422	0.0740205	0.0809641	0.0403238	0.0606439	-0.407934	0.0263675	0	0.0131837	0	0	0	-2.46967
LOC124904334	0	0	0	0.0078578	0.00387219	0.005865	2.95316	0.0348133	0.0115127	0.023163	0.0890753	0.0308616	0.0599685	1.24801	0	0	0	0.00391353	0.0697344	0.036824	5.63066
LOC124904335	0	0.00734179	0.0036709	0.0772377	0.0761229	0.0766803	4.24353	0.0456259	0.0150884	0.0303572	0.258861	0.136508	0.197685	2.58121	0.014877	0	0.00743849	0.0615484	0.0152322	0.0383903	2.29697
LOC124904336	0.0596237	0.159112	0.109368	0.197825	0.314951	0.256388	1.10506	0.629244	0.995858	0.812551	1.05001	1.19532	1.12267	0.344585	0.307761	0.306296	0.307028	0.469892	0.600208	0.53505	0.742647
LOC124904337	0.142696	0.266294	0.204495	0.212913	0.298194	0.255553	0.196773	0	0	0	0.0441842	0	0.0220921	3.31274	0.172673	0.214277	0.193475	0.0558105	0.0552487	0.0555296	-1.85773
LOC124904342	0.0180441	0.0204284	0.0192362	0.0122807	0.00907757	0.0106791	-0.972878	0.0120908	0.00599759	0.00904418	0.0151318	0.00301453	0.00907317	-0.123279	0.0118271	0.0154492	0.0136381	0.0244653	0.00605475	0.01526	0.107979
LOC124904348	0	0.0103459	0.00517295	0.0108842	0	0.00544209	-0.0421759	0.0214317	0.0850491	0.0532404	0.0321866	0.0320608	0.0321237	-0.854926	0.0104822	0.0219078	0.016195	0.0325248	0.0107325	0.0216286	0.365888
LOC124904378	0.475832	0.923498	0.699665	0	0	0	-3.09852	0	1.42344	0.711719	2.3942	0.476969	1.43559	0.87247	0.935661	0.488884	0.712273	0	0.479001	0.239501	-1.63011
LOC124904387	0	0	0	0	0.00683423	0.00341712	2.31873	0.0136542	0.0135462	0.0136002	0.0581007	0.129364	0.0937325	2.67011	0	0.00348937	0.00174468	0.0138144	0.0170941	0.0154543	3.11213
LOC124904389	0	0	0	0.0756952	0.149205	0.11245	2.92823	0.298099	0	0.149049	0.0746152	0	0.0373076	-2.11714	0	0.0761801	0.03809	0.0753991	0.0746401	0.0750196	0.937896
LOC124904391	0.197624	0.101043	0.149333	0.17355	0.113318	0.143434	-0.190472	0.0341733	0.0254273	0.0298003	0.0620143	0.0383412	0.0501777	0.628435	0.0313388	0.0218327	0.0265858	0.0497005	0.0363654	0.0430329	0.63502
LOC124904395	0.00361663	0.00643424	0.00502543	0.00861508	0.00788426	0.00824967	0.594239	0.00302923	0.00300529	0.00301726	0.00606583	0.00664632	0.00635607	0.954726	0.00533372	0.00557374	0.00545373	0.00919434	0.00970857	0.00945145	0.73537
LOC124904396	0.025855	0.0150539	0.0204544	0.0475112	0.031217	0.0393641	0.815676	0.0155921	0	0.00779607	0.00520369	0.0259168	0.0155602	0.894982	0.0355883	0.0743797	0.054984	0.0631004	0.244655	0.153878	1.42786
LOC124904403	0.0416935	0.0202297	0.0309616	0	0.0419501	0.0209751	-0.721022	0.0209531	0.0623624	0.0416578	0.0209786	0.0417931	0.0313858	-0.528946	0.0204962	0.0214186	0.0209574	0	0	0	-2.49127
LOC124904404	0.00910134	0	0.00455067	0.00464573	0	0.00232287	-1.10985	0.0137217	0.00907546	0.0113986	0.00457944	0.00912308	0.00685126	-0.849099	0	0	0	0.00925512	0.00916195	0.00920854	3.39419
LOC124904409	0.104679	0.108353	0.106516	0.17811	0.13341	0.15576	0.423819	0.0420853	0	0.0210426	0.0702273	0.0349764	0.0526018	1.20402	0.157809	0.186421	0.172115	0.177413	0.245878	0.211645	0.240537
LOC124904411	0.00948808	0	0.00474404	0.0193726	0.0954649	0.0574187	3.44186	0.0143047	0.0141917	0.0142482	0.133673	0.114129	0.123901	2.99823	0.00466427	0.0194967	0.0120805	0.0434178	0.0764102	0.059914	2.26071
LOC124904414	0.00373358	0.00724615	0.00548987	0.0114347	0.0525919	0.0320133	2.40332	0.0187632	0.0148919	0.0168275	0.0225431	0.0261975	0.0243703	0.415477	0.0110124	0.01918	0.0150962	0.0265767	0.0300676	0.0283221	0.853166
LOC124904415	0.00851965	0.0110233	0.00977149	0.0318913	0.0142868	0.0230891	1.1243	0.00285437	0.00566362	0.004259	0.00285784	0.0113867	0.00712226	0.627103	0.00279213	0	0.00139606	0.0173272	0.0171528	0.01724	3.54086
LOC124904418	0	0.0529034	0.0264517	0.111312	0.0548525	0.083082	1.52403	0.10959	0.0543619	0.081976	0.164585	0.218589	0.191587	1.10867	0.0536002	0.112025	0.0828124	0.166314	0.43904	0.302677	1.81545
LOC124904420	0	0	0	0.140349	0	0.0701747	4.39409	0.0345447	0.0514075	0.0429761	0.0691734	0.0344515	0.0518124	0.142325	0.0675828	0.0353121	0.0514475	0	0.0518974	0.0259487	-1.05224
LOC124904423	0.243086	0.247124	0.245105	0.519962	0.454224	0.487093	0.864413	0	0	0	0.186379	0.0580158	0.122198	5.71166	0.182094	0.261646	0.22187	0.470844	0.489409	0.480127	1.05793
LOC124904424	0.0302535	0.0587162	0.0444849	0.0308855	0	0.0154428	-1.63534	0.0608158	0	0.0304079	0	0.0303258	0.0151629	-1.10329	0.0297448	0.0310834	0.0304141	0.153824	0.274095	0.213959	2.75553
LOC124904428	0.255636	0.42691	0.341273	0.315599	0.167485	0.241542	-0.612312	2.64708	1.57688	2.11198	3.76904	4.2966	4.03282	0.815616	0.531899	0.384809	0.458354	0.350637	0.107723	0.22918	-1.05712
LOC124904431	0.0464116	0.0788165	0.0626141	0.017768	0.0233487	0.0205583	-1.73057	0.0233242	0.0867744	0.0550493	0.0233526	0.0290766	0.0262146	-1.1947	0.0741507	0.0357635	0.0549571	0.0648943	0.0525608	0.0587276	0.0338035
LOC124904436	0.00210058	0.00203841	0.00206949	0.00214446	0	0.00107223	-1.06433	0.00633389	0	0.00316695	0.00211386	0.0021056	0.00210973	-0.698357	0.00206526	0.00431639	0.00319082	0.00213607	0.00211457	0.00212532	-0.639778
LOC124904437	0.0320018	0.0310546	0.0315282	0.0326703	0.0482981	0.0404842	0.227816	0	0.0319108	0.0159554	0.0161021	0.0641565	0.0401293	1.21076	0.0786591	0.131518	0.105089	0.227797	0.273827	0.250812	1.20007
LOC124904443	0.0929994	0.0902469	0.0916232	0.0712067	0.0701789	0.0706928	-0.502729	0.163579	0.162286	0.162933	0.163778	0.0932216	0.1285	-0.467329	0.0457178	0.143326	0.0945217	0.0945708	0.0936188	0.0940948	-0.0581779
LOC124904444	0	0.0231361	0.0115681	0	0	0	-3.06266	0	0.0158493	0.00792466	0.00799751	0.00796624	0.00798187	-0.118999	0	0.00816524	0.00408262	0.0242446	0.0160004	0.0201225	2.26544
LOC124904456	0.065747	0.049623	0.057685	0.0298313	0.0588015	0.0443164	-0.519449	0.014685	0.0437067	0.0291958	0.00735141	0.021968	0.0146597	-1.11224	0.0287295	0.0825616	0.0556455	0.0742865	0.0220616	0.0481741	-0.258472
LOC124904459	0	0.155172	0.0775859	0	0.402222	0.201111	1.24365	0.0803602	0	0.0401801	0.241373	0	0.120687	1.45645	0.157216	0	0.0786078	0.0813031	0.0804847	0.0808939	-0.0290169
LOC124904460	0	0.0228325	0.0114163	0.0480409	0	0.0240204	0.964872	0	0	0	0.0236777	0.0943405	0.0590091	3.65631	0	0	0	0.0717794	0.0710568	0.0714181	3.97917
LOC124904461	0	0	0	0.025639	0.0505379	0.0380885	3.9282	0	0.0626074	0.0313037	0	0.0125872	0.0062936	-2.43289	0	0.0258033	0.0129016	0.0766162	0.0252816	0.0509489	1.94082
LOC124904464	0.0140051	0.00679528	0.0104002	0.00953175	0.0187884	0.0141601	0.30115	0	0.00465508	0.00232754	0.00704681	0.00233975	0.00469328	0.874832	0	0.0047964	0.0023982	0.00237362	0.00234972	0.00236167	-0.0679158
LOC124904469	0.0181144	0.00878912	0.0134517	0.0046232	0.00227823	0.00345072	-2.09558	0.0318619	0.0406415	0.0362517	0.00683584	0.0249668	0.0159013	-1.30279	0.00667866	0.0209376	0.0138082	0.00690767	0.0433082	0.0251079	0.807069
LOC124904470	0.0283159	0.0299024	0.0291092	0.0178546	0.0209487	0.0194017	-0.714706	0.0393423	0.0390313	0.0391868	0.0486091	0.0659501	0.0572796	0.429111	0.058136	0.0299483	0.0440421	0.0228661	0.0150906	0.0189784	-1.27512
LOC124904475	0.000128089	6.21487e-05	9.51186e-05	6.53822e-05	0.000193315	0.000129349	0.296513	6.43711e-05	0	3.21855e-05	0.000193348	0.000192592	0.00019297	2.46945	0	0	0	0.000130253	0.000257883	0.000194068	3.97501
LOC124904482	0.0132354	0.0187715	0.0160035	0.0291025	0.0215119	0.0253072	0.540592	0.0163728	0.0192891	0.017831	0.0235646	0.0163287	0.0199466	0.0374531	0.0190188	0.0240588	0.0215388	0.0569421	0.0625182	0.0597301	1.41487
LOC124904483	0.00618287	0.0248566	0.0155197	0.0459876	0.0906478	0.0683177	2.01527	0.00532664	0.0202574	0.012792	0.0204436	0.0177075	0.0190756	0.449481	0.014763	0.0217799	0.0182715	0.0368258	0.077356	0.0570909	1.58623
LOC124904484	0.0193323	0.0140701	0.0167012	0.0115128	0.00648378	0.00899828	-1.01911	0.0178117	0.00803224	0.012922	0.00324243	0.00322976	0.00323609	-2.11518	0.0221751	0.00827609	0.0152256	0.006553	0.00324352	0.00489826	-1.6984
LOC124904486	0.00706613	0	0.00353307	0.0144275	0.00710963	0.0107686	1.47978	0.0426131	0.0140921	0.0283526	0	0.00708302	0.00354151	-3.10932	0	0.00725995	0.00362998	0.0287421	0.0213396	0.0250408	2.75158
LOC124904504	0.0164936	0.0160054	0.0162495	0.0420954	0.0248927	0.033494	0.921095	0.107755	0.02467	0.0662127	0.0746905	0.0082665	0.0414785	-0.802257	0.0810812	0.118622	0.0998516	0.159337	0.157733	0.158535	0.611312
LOC124904505	0.0370451	0	0.0185226	0	0.0372732	0.0186366	-0.171655	0.0186171	0.129289	0.0739532	0.0559191	0.0371336	0.0465264	-0.798756	0.1639	0.171276	0.167588	0.150684	0.186459	0.168572	-0.0497628
LOC124904509	0.00445572	0.0108096	0.00763267	0.0181952	0.0268989	0.0225471	1.43743	0.0268707	0.0222153	0.024543	0.042597	0.0357309	0.039164	0.552782	0.0481888	0.0343345	0.0412617	0.0407791	0.0762517	0.0585154	0.442571
LOC124904519	0	0	0	0.411807	0.405863	0.408835	3.35579	0.810877	0.60335	0.707114	3.24745	3.84127	3.54436	2.20708	1.58639	0.82889	1.20764	0.820392	0.6091	0.714746	-0.818061
LOC124904526	0.00901927	0.0175047	0.013262	0.00920768	0.0136122	0.0114099	-0.341797	0.0135979	0	0.00679897	0.0317671	0.0316429	0.031705	2.10848	0	0	0	0	0.00907934	0.00453967	2.38205
LOC124904527	0	0	0	0.138504	0.0341262	0.0863151	3.70014	0	0.033821	0.0169105	0.0682638	0.101995	0.0851296	2.20667	0.0333471	0.0696956	0.0515213	0.103472	0.0682867	0.0858791	0.684854
LOC124904531	0.0333406	0.0323538	0.0328472	0.0680742	0.0335458	0.05081	0.508355	0.0335107	0.0332458	0.0333783	0.0671029	0	0.0335514	-0.128195	0.0983399	0.0685103	0.0834251	0.101712	0.100688	0.1012	0.218147
LOC124904532	0	0.0224129	0.0112064	0	0.0232386	0.0116193	-0.0828657	0.278572	0.391524	0.335048	0.46485	0.324123	0.394487	0.110606	0.227081	0.26103	0.244055	0.0939469	0.209253	0.1516	-0.745464
LOC124904534	0	0.0119228	0.00596141	0.0250863	0.0370863	0.0310863	2.24095	0.0493966	0.0122515	0.0308241	0.0247283	0.0369475	0.0308379	-0.112299	0.0362396	0.0757409	0.0559902	0.0124941	0.0247366	0.0186153	-1.64331
LOC124904535	0.141649	0.11782	0.129735	0.134279	0.0967109	0.115495	-0.29472	0.127118	0.0554898	0.0913039	0.157818	0.10142	0.129619	0.384604	0.144241	0.187116	0.165679	0.185198	0.229167	0.207182	0.265549
LOC124904536	0.138841	0.134731	0.136786	0.107093	0.124173	0.115633	-0.372799	0.111639	0.144599	0.128119	0.124194	0.167007	0.1456	0.0647644	0.239644	0.247258	0.243451	0.166286	0.201883	0.184085	-0.461544
LOC124904537	0.147512	0.155074	0.151293	0.188241	0.197893	0.193067	0.223462	0.308884	0.220638	0.264761	0.309259	0.18483	0.247044	-0.223159	0.604296	0.580971	0.592634	0.76252	1.06421	0.913363	0.564976
LOC124904538	0.0050221	0.00487346	0.00494778	0.0205081	0.0252651	0.0228866	2.07888	0.00504773	0	0.00252386	0.00505386	0	0.00252693	-0.119515	0.00987531	0.0103197	0.0100975	0.0306418	0.0202222	0.025432	1.27568
LOC124904542	0.00728567	0.0106051	0.00894536	0.0371894	0.0659747	0.051582	2.39477	0.00732285	0.0145299	0.0109264	0.0256611	0.0109546	0.0183079	0.614945	0.111029	0.160939	0.135984	0.225968	0.363043	0.294505	1.05786
LOC124904545	0	0	0	0.111734	0.0220243	0.0668792	3.96571	0.0220012	0.0654819	0.0437416	0.022028	0	0.011014	-2.1213	0	0	0	0.133556	0.0440707	0.0888136	4.40045
LOC124904549	0	0.0171677	0.00858383	0.0120406	0.0118668	0.0119537	0.374008	0.0237087	0.017641	0.0206748	0.0534094	0.0354671	0.0444382	0.981162	0	0	0	0.0419771	0.0237455	0.0328613	4.85706
LOC124904569	0.0145303	0	0.00726515	0	0.0146197	0.00730987	-0.139243	0.0584178	0	0.0292089	0.0438665	0.0436951	0.0437808	0.471476	0.0571439	0.0298577	0.0435008	0.0147758	0.0731354	0.0439556	-0.0493824
LOC124904572	0	0	0	0.0192737	0.0189955	0.0191346	2.35576	0.0189757	0.0188256	0.0189006	0	0	0	-2.55894	0	0.0193972	0.00969858	0.0575949	0.0190051	0.0383	1.94588
LOC124904574	0.056857	0.0551742	0.0560156	0	0.057207	0.0286035	-1.09885	0.0571471	0	0.0285735	0	0.0569928	0.0284964	-0.105161	0.0559009	0.292083	0.173992	0.115635	0	0.0578177	-1.63769
LOC124904599	0.105286	0.051085	0.0781856	0.268714	0.158901	0.213808	1.32337	0.0529117	0.209974	0.131443	0	0	0	-3.88271	0.414063	0.108174	0.261118	0.0535326	0.158981	0.106257	-1.36297
LOC124904604	0.00952959	0.0308252	0.0201774	0	0.00319608	0.00159804	-3.76836	0.0670475	0.06335	0.0651988	0.0191797	0.0127365	0.0159581	-2.15374	0.0718317	0.101174	0.0865026	0.00646041	0	0.0032302	-4.80235
LOC124904605	0.0429918	0.0208597	0.0319258	0.0658349	0.0216282	0.0437316	0.329607	0	0	0	0	0.0430946	0.0215473	2.33925	0.0634034	0.0441711	0.0537872	0	0.0432782	0.0216391	-1.37631
LOC124904608	0.704021	0.420421	0.562221	1.54803	1.68915	1.61859	1.39127	0.489886	1.13403	0.811959	1.14446	1.46569	1.30507	0.562309	0.745428	0.61205	0.678739	0.936199	1.14484	1.04052	0.556579
LOC124904609	0.0872853	0.042351	0.0648181	0.0891087	0.0439113	0.06651	-0.0916663	0.131596	0.130556	0.131076	0.395268	0.174988	0.285128	0.99445	0.0429088	0	0.0214544	0.0443801	0.0878666	0.0661234	1.53867
LOC124904610	1.37208	1.18945	1.28076	1.5128	1.95114	1.73197	0.302136	0.661959	0.565514	0.613737	0.754813	0.67851	0.716662	0.102639	0.827392	0.996199	0.911795	1.30225	1.3628	1.33252	0.49033
LOC124904612	0	0.0803381	0.040169	0.0422589	0.083298	0.0627784	0.531039	0.0832108	0.0412765	0.0622436	0.0416559	0.0414931	0.0415745	-0.700331	0.0406981	0.127589	0.0841435	0.126281	0.0833397	0.10481	0.266393
LOC124904614	0.0318562	0.123653	0.0777547	0.178869	0.0641045	0.121487	0.541542	0.0160094	0.0317656	0.0238875	0.0641152	0.159661	0.111888	2.11089	0.062641	0.0981899	0.0804154	0.372536	0.240512	0.306524	1.87677
LOC124904617	0.114211	0.0623422	0.0882765	0.0874475	0.122096	0.104772	0.107617	0.150667	0.13524	0.142953	0.143666	0.121639	0.132653	-0.229556	0.210544	0.161347	0.185946	0.108882	0.122157	0.115519	-0.746546
LOC124904618	0.145528	0.12553	0.135529	0.0660304	0.162693	0.114362	-0.384775	0.292542	0.338601	0.315571	0.130176	0.194501	0.162339	-1.07773	0.270264	0.265814	0.268039	0.180873	0.179053	0.179963	-0.632929
LOC124904623	1.2715	0.33651	0.804007	1.06205	1.04673	1.05439	0.24859	0.580906	0.46105	0.520978	1.27954	0.347602	0.813573	0.514373	0.795533	0.831333	0.813433	1.29299	0.581806	0.937397	0.148264
LOC124904625	0	0.00825697	0.00412848	0.0217164	0.0171224	0.0194194	2.12442	0.0299328	0.0381807	0.0340568	0.0856261	0.0767622	0.0811941	1.13071	0.0125486	0.0174844	0.0150165	0.0129789	0.0171309	0.0150549	-0.0527518
LOC124904626	0	0	0	0	0.0371421	0.0185711	2.90251	0.0247355	0.01227	0.0185028	0.0123828	0	0.00619139	-1.70398	0	0.0126425	0.00632125	0.0125129	0	0.00625644	-0.0558935
LOC124904627	0	0.290001	0.145	0	0.601371	0.300685	0.892453	0.300371	0.893988	0.597179	1.20294	1.4978	1.35037	1.05382	3.81967	0.921129	2.3704	1.21558	1.50418	1.35988	-0.866849
LOC124904629	0.0348583	0	0.0174291	0.106759	0.280583	0.193671	3.33783	0	0.0347591	0.0173796	0.105236	0.0349415	0.0700888	1.87566	0.137088	0.0358144	0.0864514	0.0354472	0.140362	0.0879044	-0.0434485
LOC124904630	0	0	0	0.0983641	0.0969444	0.0976543	3.94077	0.064562	0.0640516	0.0643068	0.0323202	0.0965815	0.0644509	-0.110512	0.031577	0.0659961	0.0487866	0.0653196	0.064662	0.0649908	0.360602
LOC124904632	0.0343493	0.0444435	0.0393964	0.011689	0.0172804	0.0144847	-1.57201	0.333737	0.0799204	0.206829	0.149788	0.109033	0.12941	-0.794427	0.0844292	0.0588191	0.0716242	0.0523945	0.103734	0.0780643	0.0626668
LOC124904635	0	0	0	0	0.0210849	0.0105425	3.31693	0	0	0	0.00527211	0.0052515	0.00526181	2.32636	0.00515089	0	0.00257544	0.00532751	0	0.00266375	-0.0320638
LOC124904642	0	0.0704073	0.0352037	0.0740704	0.146003	0.110037	1.52676	0	0	0	0.10952	0	0.0547601	2.89792	0.0713347	0	0.0356673	0.0368903	0.036519	0.0367046	-0.0290169
LOC124904643	0.00664057	0.00644403	0.0065423	0.00847411	0.0083518	0.00841296	0.234359	0.00834306	0.0115879	0.00996551	0.0167064	0.014977	0.0158417	0.545635	0.00816113	0.0102341	0.0091976	0.0185701	0.00668479	0.0126275	0.402458
LOC124904646	0.0357829	0.0173619	0.0265724	0.0487073	0.0540048	0.051356	0.813766	0.023977	0.0416281	0.0328025	0.0600154	0.0597807	0.059898	0.745543	0.0469083	0.0245096	0.035709	0.0545813	0.0480283	0.0513048	0.460873
LOC124904647	0.225195	0.178798	0.201996	0.2926	0.308975	0.300787	0.442873	0.329228	0.306211	0.31772	0.515044	0.471988	0.493516	0.514086	0.342177	0.399643	0.37091	0.270637	0.288521	0.279579	-0.465105
LOC124904652	0.255131	0.148548	0.20184	0.247438	0.346547	0.296993	0.418436	0.102573	0.165364	0.133968	0.282419	0.230167	0.256293	0.811489	0.100336	0.117958	0.109147	0.129721	0.0513661	0.0905436	-0.325183
LOC124904653	0.0434878	0.0844013	0.0639445	0.288576	0.568821	0.428698	2.61236	0.131129	0.0650462	0.0980876	0.393865	0.305142	0.349503	1.71301	0.0427565	0	0.0213782	0	0.0437774	0.0218887	-0.0393522
LOC124904664	0.0294283	0.0203981	0.0249132	0.0257512	0.00845984	0.0171055	-0.664649	0.00845098	0	0.00422549	0.00423062	0	0.00211531	-1.11746	0.0330668	0.0345548	0.0338108	0.0256504	0.0126961	0.0191733	-0.875259
LOC124904690	0.0409389	0.0132424	0.0270907	0.00696569	0.00686515	0.00691542	-2.11215	0.198881	0.231328	0.215104	0.0549304	0.0273578	0.0411441	-2.51192	0.0536673	0.0350515	0.0443594	0.00693844	0.00686859	0.00690352	-2.74424
LOC124904691	0.0544309	0.0833998	0.0689153	0.146231	0.164298	0.155265	1.04676	0.086382	0.0485628	0.0674724	0.112433	0.109122	0.110777	0.596533	0.0535156	0.0588673	0.0561914	0.093222	0.135542	0.114382	0.967141
LOC124904692	0.00690583	0.00670144	0.00680364	0.0141002	0.020845	0.0174726	1.22777	0.0138821	0.0275448	0.0207135	0.0069495	0.0346117	0.0207806	-0.109259	0.00678971	0	0.00339485	0.0280901	0.0139037	0.0209969	2.5458
LOC124904695	0.0433915	0	0.0216958	0.022149	0.0873172	0.0547331	1.1705	0	0	0	0.0436659	0.0652428	0.0544543	3.65097	0	0	0	0.0220623	0.0218402	0.0219513	2.39418
LOC124904698	0.00462278	0.0179438	0.0112833	0	0.0139537	0.00697685	-0.828194	0.0139391	0.0276578	0.0207985	0.0511721	0.0139015	0.0325368	0.513147	0.0272703	0.0284975	0.0278839	0.00470089	0.0372285	0.0209647	-0.472278
LOC124904708	0.00530161	0.00257235	0.00393698	0.00270618	0.00266712	0.00268665	-0.687685	0.00532866	0.00264327	0.00398596	0.0080027	0	0.00400135	-0.127509	0.00260623	0.0136176	0.0081119	0.0269559	0.0213477	0.0241518	1.52621
LOC124904711	0.0675451	0.0131092	0.0403271	0.151703	0.149514	0.150609	1.76082	0.0135779	0.0404118	0.0269949	0.0135944	0.0541652	0.0338798	0.211514	0	0.0138796	0.00693978	0.0274745	0.0815939	0.0545342	2.93661
LOC124904712	0.115238	0.0866661	0.100952	0.0647049	0.127542	0.0961235	-0.210874	0.182426	0.160874	0.17165	0.200042	0.170382	0.185212	-0.0118616	0.269088	0.139119	0.204103	0.152341	0.145007	0.148674	-0.518419
LOC124904713	0.1267	0.144648	0.135674	0.152173	0.164975	0.158574	0.097353	0.322113	0.297271	0.309692	0.330004	0.179299	0.254651	-0.407312	0.117242	0.199092	0.158167	0.166736	0.315109	0.240923	0.550669
LOC124904718	0.442934	0.51579	0.479362	0.248703	0.378812	0.313758	-0.742356	0.957168	0.618345	0.787757	0.802324	0.776987	0.789656	-0.115832	1.30646	0.773643	1.04005	0.72067	0.891769	0.806219	-0.428727
LOC124904720	0.00729978	0.00708373	0.00719175	0	0.0146894	0.00734471	-0.121264	0.0880443	0.0727902	0.0804173	0.0220378	0.0439033	0.0329706	-1.40196	0.0287081	0.00750001	0.0181041	0	0	0	-3.79988
LOC124904726	0.0953145	0.0986597	0.0969871	0.181637	0.121475	0.151556	0.52094	0.178828	0.196423	0.187626	0.236596	0.210193	0.223394	0.129551	0.0812168	0.0718145	0.0765157	0.109848	0.115139	0.112494	0.497012
LOC124904729	0.439887	0.533584	0.486735	0.486499	0.368829	0.427664	-0.30951	0.405287	0.292424	0.348855	0.479557	0.367448	0.423503	0.15823	0.792898	0.677929	0.735413	0.857362	0.25831	0.557836	-0.455413
LOC124904730	0.0516757	0.0358188	0.0437472	0.0150729	0.0148554	0.0149641	-1.68088	0.0519394	0.0220838	0.0370116	0.0445735	0.0147998	0.0296866	-0.442933	0.123388	0.0379237	0.0806557	0.0225209	0	0.0112605	-2.90209
LOC124904731	0.0177543	0.0172288	0.0174915	0.0362504	0	0.0181252	-0.0535361	0.169526	0.18589	0.177708	0.0535997	0.0444918	0.0490457	-1.97981	0.0174557	0.00912064	0.0132882	0.0722171	0.0268088	0.0495129	1.83648
LOC124904733	0.250055	0.0808846	0.16547	0.255278	0.251594	0.253436	0.476014	0.167554	0	0.0837768	0.0838786	0	0.0419393	-1.11746	0	0	0	0.508559	0.0839067	0.296233	4.21049
LOC124904734	0.0314675	0	0.0157338	0	0.0158306	0.00791531	-1.14894	0	0	0	0.0316665	0.0157714	0.0237189	2.90688	0.0154692	0.0161653	0.0158173	0	0	0	-2.49127
LOC124904735	1.09708	1.06461	1.08084	1.92347	2.51961	2.22154	0.907416	0.359568	0.499415	0.429492	1.22402	1.60173	1.41287	1.59781	0.187588	0.147022	0.167305	0.557807	0.43215	0.494978	1.50552
LOC124904737	0.0872077	0.0705221	0.0788649	0.0148382	0.0584963	0.0366673	-1.24784	0.0146088	0	0.00730439	0.029253	0.043708	0.0364805	2.209	0.0142902	0.0298666	0.0220784	0.0443406	0	0.0221703	-0.0439854
LOC124904742	0.0349452	0	0.0174726	0	0.0527405	0.0263703	0.413148	0	0.0174229	0.00871147	0.0351662	0.0525431	0.0438547	2.20667	0.0515364	0.0359038	0.0437201	0.0177678	0.035178	0.0264729	-0.784902
LOC124904743	0.223687	0.142216	0.182952	0.275607	0.341477	0.308542	0.617749	0.201571	0.138446	0.170008	0.209578	0.270613	0.240095	0.380608	0.235093	0.118874	0.176984	0.29806	0.186354	0.242207	0.39178
LOC124904744	0.120255	0.10373	0.111993	0.0954858	0.0941076	0.0947967	-0.370521	0.120869	0.0666185	0.0937437	0.188247	0.0535745	0.120911	0.240188	0.0919591	0.0549128	0.073436	0.122287	0.242112	0.1822	1.24787
LOC124904747	0	0	0	0	0.0105305	0.00526527	3.63858	0.0021039	0.00626181	0.00418286	0.00842583	0.00209822	0.00526203	0.197152	0.00205802	0	0.00102901	0.00212859	0.00421433	0.00317146	1.53867
LOC124904755	0.00343405	0.00666482	0.00504943	0.0105174	0.00691037	0.00871386	0.670123	0.0276125	0.00342428	0.0155184	0.0172788	0	0.0086394	-0.974202	0.0135052	0.00705648	0.0102808	0.0104762	0.00691383	0.00869502	-0.303136
LOC124904760	0.0585552	0.0568221	0.0576887	0.0298892	0.0294578	0.0296735	-1.08777	0.029427	0.0291944	0.0293107	0.0294627	0	0.0147314	-1.12016	0.0863558	0.090242	0.0882989	0.0893169	0.0294726	0.0593947	-0.628476
LOC124904761	0.0368779	0	0.0184389	0.0752965	0.0371049	0.0562007	1.47978	0.148264	0.330957	0.239611	0.296889	0.332694	0.314791	0.270451	0.217547	0.151558	0.184552	0.187505	0.074247	0.130876	-0.554705
LOC124904762	0	0.0260889	0.0130445	0.0274463	0	0.0137231	-0.0421759	0.0540437	0	0.0270218	0.0811639	0.107796	0.0944797	1.69531	0.10573	0.0552442	0.0804872	0.136695	0.0541274	0.095411	0.184813
