## Supplemental Tables for "Endogenous EWSR1-FLI1 degron alleles enable control of fusion oncoprotein expression in tumor cell lines and xenografts" (part 3 of 3)

### Sheet: Table S1 RNA sequencing (continued)
gene	A673_DMSO.2-4	A673_DMSO.3-11	A673_DMSO.average	A673_Danoprevir.2-4	A673_Danoprevir.3-11	A673_Danoprevir.average	A673_DMSO_vs_Danoprevir.log2FoldChange	SKNMC_DMSO.27	SKNMC_DMSO.65	SKNMC_DMSO.average	SKNMC_Danoprevir.27	SKNMC_Danoprevir.65	SKNMC_Danoprevir.average	SKNMC_DMSO_vs_Danoprevir.log2FoldChange	TC32_DMSO.2-10	TC32_DMSO.2-8	TC32_DMSO.average	TC32_Danoprevir.2-10	TC32_Danoprevir.2-8	TC32_Danoprevir.average	TC32_DMSO_vs_Danoprevir.log2FoldChange
LOC124904763	0.00584574	0.00567273	0.00575923	0.0179036	0.064699	0.0413013	2.69949	0.0117511	0.0116582	0.0117047	0.0117654	0.0175791	0.0146723	0.208004	0.0229898	0.0240244	0.0235071	0.00594452	0.017654	0.0117993	-1.05346
LOC124904771	0.506915	0.207121	0.357018	0.217897	0.107376	0.162636	-1.26739	0.107264	0.106416	0.10684	0.107394	0.0267435	0.0670687	-0.801063	0.0262311	0.0274116	0.0268213	0.0542611	0.0268574	0.0405593	0.539965
LOC124904773	0.0634854	0.0924096	0.0779475	0.0648116	0	0.0324058	-1.36992	0.095714	0.189915	0.142814	0.0638868	0.0954556	0.0796712	-0.963016	0.0936267	0.0326134	0.0631201	0.0645581	0.191725	0.128141	0.954648
LOC124904774	0.0165605	0.0401758	0.0283681	0.0169064	0.041656	0.0292812	-0.0821345	0.0249675	0.00825669	0.0166121	0.00833259	0.0249001	0.0166163	-0.109109	0.016282	0.00850736	0.0123947	0.0252604	0.0416769	0.0334687	1.3691
LOC124904775	0	0.0160948	0.0080474	0.00846608	0.00834389	0.00840499	-0.0409313	0.0166703	0.0165385	0.0166044	0.0250358	0.00831266	0.0166743	-0.12202	0	0	0	0.0252989	0.00834807	0.0168235	3.40039
LOC124904777	0	0.191904	0.0959519	0.033648	0.099487	0.0665675	-0.639361	0.132511	0	0.0662553	0.0995036	0.0991146	0.0993091	0.471476	0.0972157	0.067727	0.0824713	0.201098	0.265432	0.233265	1.43855
LOC124904781	0.0117588	0.0228216	0.0172902	0.0240089	0.0118312	0.01792	-0.062274	0	0.0469015	0.0234507	0.0236663	0	0.0118332	-1.13146	0	0	0	0	0.0236742	0.0118371	2.38205
LOC124904782	0.00593206	0.034539	0.0202355	0.00605599	0.0537172	0.0298866	0.432122	0.25638	0.248438	0.252409	0.101483	0.0475699	0.0745263	-1.88558	0.367436	0.475393	0.421414	0.168904	0.214977	0.19194	-1.19168
LOC124904785	0.632491	0.899246	0.765869	0.961048	1.09517	1.02811	0.299288	1.22708	1.59873	1.41291	1.79105	2.44754	2.1193	0.465334	1.92341	2.67492	2.29917	2.52784	2.81334	2.67059	0.159464
LOC124904786	2.46917	2.67639	2.57278	3.59564	3.96562	3.78063	0.426784	3.3059	3.26119	3.28355	3.60997	3.53048	3.57022	-0.000251548	2.77577	2.83367	2.80472	2.72882	2.16671	2.44776	-0.253845
LOC124904787	0.0875559	0.114952	0.101254	0.110417	0.139915	0.125166	0.178046	0.0621195	0.0616284	0.061874	0.0518291	0.015488	0.0336586	-1.00696	0.0253187	0.0370413	0.03118	0.0366616	0.0674004	0.052031	0.681919
LOC124904788	0.0303347	0.0392491	0.0347919	0.0309684	0.0813904	0.0561794	0.555157	0.0406526	0.0403312	0.0404919	0.061053	0.0304071	0.0457301	0.0497191	0.119298	0.0727224	0.0960103	0.0822592	0.101789	0.0920241	-0.12262
LOC124904791	0.173212	0.120061	0.146636	0.0589434	0.0912885	0.075116	-1.10283	0.107774	0.106922	0.107348	0.207508	0.190161	0.198835	0.767754	0.0892043	0.127116	0.10816	0.0587128	0.0249093	0.0418111	-1.42636
LOC124904810	0.485254	0.941785	0.71352	2.47696	1.46472	1.97084	1.34939	1.46319	0.96775	1.21547	2.92994	0.972828	1.95138	0.556243	5.72514	0.498565	3.11185	3.45418	3.4194	3.43679	0.075929
LOC124904820	1.41377	1.37193	1.39285	2.40551	1.89663	2.15107	0.501181	0.473661	0.469917	0.471789	0.474237	0	0.237118	-1.12016	3.24333	0.968366	2.10585	2.3961	0.474395	1.43525	-0.614945
LOC124904855	0.085401	0.0828734	0.0841372	0.0678106	0.0572845	0.0625476	-0.554745	0.0762994	0.0567721	0.0665358	0.0763921	0.0760934	0.0762427	0.0767733	0.111953	0.0974928	0.104723	0.0385973	0.162387	0.100492	-0.120958
LOC124904859	0	0	0	0	0.025524	0.012762	2.31873	0.0127487	0.0126479	0.0126983	0.0127641	0	0.00638207	-1.12016	0.0124706	0.0130318	0.0127512	0.0128982	0	0.00644912	-1.04094
LOC124904861	0.0070226	0.00340737	0.00521499	0	0	0	-3.13291	0	0	0	0.007067	0	0.0035335	2.31338	0.0207135	0.00721522	0.0139644	0.0107119	0.00706937	0.00889063	-0.714645
LOC124904862	2.22993	1.79297	2.01145	0.455303	0.128209	0.291756	-2.90637	7.7005	13.0557	10.3781	7.21296	11.4637	9.33832	-0.271711	15.8325	19.6052	17.7189	5.10212	2.14858	3.62535	-2.34411
LOC124904875	0.0120805	0	0.00604026	0.0246658	0.0121549	0.0184103	1.47978	0.0121422	0.0361385	0.0241404	0.0486277	0.0242188	0.0364232	0.463401	0.0712643	0.0372357	0.05425	0.0737079	0.0486439	0.0611759	0.111985
LOC124904879	0.192771	0.326165	0.259468	0.052984	0.0646524	0.0588182	-2.26394	0.0943931	0.0714674	0.0829302	0.00994819	0.0148639	0.0124061	-2.85836	0.0656062	0.0355489	0.0505776	0.0201054	0.0149273	0.0175163	-1.59072
LOC124904883	0	0.0756604	0.0378302	0.0477581	0.109827	0.0787926	0.944479	0.0156732	0.0621971	0.0389351	0	0.0156309	0.00781543	-2.43325	0.0306628	0.0320427	0.0313527	0.0634283	0.0470924	0.0552604	0.760401
LOC124904884	0.154237	0.20669	0.180464	0.104973	0.103458	0.104215	-0.91654	0.442926	0.278302	0.360614	0.354771	0.272401	0.313586	-0.322512	0.151644	0.196198	0.173921	0.179249	0.199626	0.189438	0.0665418
LOC124904886	0.0385002	0	0.0192501	0.0786089	0.232423	0.155516	2.8736	0	0.0767814	0.0383907	0.0387436	0.0771843	0.057964	0.470145	0	0	0	0.0391507	0.0775131	0.0583319	2.97501
LOC124904889	0.0675854	0.163963	0.115774	0.0958296	0.15867	0.12725	0.0132056	0.128313	0.209668	0.16899	0.294722	0.319916	0.307319	0.740507	0.0922902	0.127305	0.109798	0.141273	0.15875	0.150011	0.39385
LOC124904895	0.0218068	0.0211614	0.0214841	0.0445246	0.0274262	0.0359754	0.6208	0.010959	0.0326171	0.0217881	0.032917	0.0163942	0.0246556	0.0483015	0.0268001	0.0168037	0.0218019	0.00554381	0.010976	0.0082599	-1.46161
LOC124904896	0.00473259	0.00688878	0.00581068	0.00483146	0.0428555	0.0238435	1.89104	0.0475674	0.0401126	0.04384	0.116682	0.0830182	0.0998499	1.06471	0.00930602	0.00972481	0.00951541	0.00962511	0.00476411	0.00719461	-0.460161
LOC124904897	0.138841	0.296409	0.217625	0.184263	0.405116	0.29469	0.308974	0.460512	0.526094	0.493303	0.405184	0.320096	0.36264	-0.567118	0.300313	0.285298	0.292805	0.254136	0.195671	0.224903	-0.438593
LOC124904898	0.0122466	0.0118841	0.0120653	0.0125024	0.0123219	0.0124122	-0.0875881	0	0.0122117	0.00610587	0.024648	0	0.012324	0.868435	0	0	0	0.0124535	0.0246562	0.0185549	2.97501
LOC124904901	0.0624473	0.111098	0.0867727	0.0850024	0.0942475	0.089625	-0.0759842	0.303369	0.321727	0.312548	0.167579	0.0625965	0.115088	-1.56887	0.736766	0.545362	0.641064	0.127005	0.157158	0.142081	-2.23358
LOC124904902	0.0133562	0.0259219	0.019639	0.00681763	0.0201577	0.0134877	-0.6727	0.0402732	0.0199774	0.0301253	0.0134407	0.0133881	0.0134144	-1.28525	0.0131316	0.0411678	0.0271497	0.0135819	0.0134452	0.0135135	-1.05856
LOC124904903	0.0400523	0.0259113	0.0329818	0.149926	0.120897	0.135412	1.90904	0.0134189	0.0665641	0.0399915	0.0940464	0.0802961	0.0871712	0.996556	0.0393788	0.013717	0.0265479	0.0543054	0.0403191	0.0473123	0.769268
LOC124904904	0.156704	0.133818	0.145261	0.0383946	0.100908	0.0696512	-1.2007	0.0126003	0.0437523	0.0281763	0.0693857	0.0439819	0.0566838	0.879501	0.0123255	0.0193203	0.0158229	0.0318703	0.0189297	0.0254	0.628739
LOC124904912	0.0793787	0.0660252	0.072702	0.10419	0.193964	0.149077	0.898387	0.284942	0.395765	0.340354	0.37658	0.47741	0.426995	0.206698	0.490562	0.512638	0.5016	0.714948	0.673505	0.694227	0.411162
LOC124904917	0.017566	0.0184666	0.0180163	0.035866	0.0353483	0.0356072	0.855347	0.00882783	0.0116774	0.0102526	0.0206233	0.0645627	0.042593	1.94083	0.0143922	0.00751994	0.0109561	0.0193514	0.0397868	0.0295691	1.36838
LOC124904926	0.142178	0.1971	0.169639	0.103677	0.183925	0.143801	-0.368878	0.0612442	0.0202534	0.0407488	0	0.0610789	0.0305395	-0.517922	0.0798783	0.0208682	0.0503732	0.0413086	0	0.0206543	-1.34769
LOC124904929	0.0205927	0.0149874	0.0177901	0.0105115	0.0362591	0.0233853	0.249614	0.0103489	0.0154006	0.0128748	0.0362652	0.0154815	0.0258733	0.878316	0.0101232	0.0370258	0.0235745	0.0209407	0.0155474	0.018244	-0.420593
LOC124904933	0	0	0	0.0496572	0.0293643	0.0395107	4.36519	0.00977785	0	0.00488892	0.00978972	0.0195029	0.0146463	1.47372	0.00956462	0	0.00478231	0.0197852	0.009793	0.0147891	1.54637
LOC124904934	0.0059602	0	0.0029801	0.00608471	0	0.00304235	-0.0985516	0	0	0	0.0179937	0.00597444	0.011984	3.31969	0	0	0	0.0121218	0.0299995	0.0210606	4.19621
LOC124904935	0.170439	0.0551315	0.112785	0.270666	0.152434	0.21155	0.774341	0.0571029	0	0.0285515	0.0762297	0.0379658	0.0570978	0.882156	0.0372385	0	0.0186192	0	0.0190638	0.0095319	-1.03102
LOC124904937	0.0894356	0	0.0447178	0.136956	0.0449931	0.0909745	0.886925	0.0898919	0.0891813	0.0895366	0.0450006	0.134474	0.0897372	-0.110512	0.0439658	0.0918888	0.0679273	0.13642	0.135047	0.135733	0.945868
LOC124904938	0.323401	0.171859	0.24763	0.165079	0.201433	0.183256	-0.573391	0.332791	0.2457	0.289246	0.271205	0.301019	0.286112	-0.134556	0.302822	0.205692	0.254257	0.180093	0.193783	0.186938	-0.504133
LOC124904949	0	0.0202685	0.0101343	0.0959538	0.0735535	0.0847536	2.94961	0.0104967	0	0.00524833	0	0.0104683	0.00523416	-0.105161	0	0	0	0.0106198	0.0105129	0.0105664	2.39418
LOC124904951	0.0366161	0	0.0183081	0	0.0368415	0.0184208	-0.171655	0	0.018256	0.00912801	0.0552715	0.0917591	0.0735153	2.88569	0	0.0188103	0.00940513	0	0.01843	0.009215	-0.0693117
LOC124904954	0	0.0135499	0.00677495	0.0142549	0	0.00712743	-0.00305932	0.00701721	0.0278469	0.0174321	0	0.0139965	0.00699826	-1.42897	0	0.00717308	0.00358654	0.00709955	0.0140562	0.0105779	1.52025
LOC124904957	0.24581	0.220186	0.232998	0.250945	0.266348	0.258646	0.0203328	0.11403	0.150838	0.132434	0.152224	0.20849	0.180357	0.325853	0.074362	0.0582813	0.0663216	0.230735	0.30455	0.267643	1.95204
LOC124904958	0.033093	0.0481703	0.0406316	0.00844608	0	0.00422304	-3.38719	0.0748391	0.0577481	0.0662936	0.0499534	0.0414651	0.0457092	-0.65751	0.146414	0.153003	0.149709	0.00841303	0.0166567	0.0125349	-3.63554
LOC124904961	0.0829705	0.136875	0.109923	0.0677631	0.175311	0.121537	0.0121799	0.116751	0.165469	0.14111	0.0834952	0.0582182	0.0708567	-1.11873	0.0244726	0	0.0122363	0.0168745	0.0250569	0.0209657	0.70535
LOC124904974	5.74344	4.45876	5.1011	2.34537	1.15576	1.75056	-1.66873	19.6273	19.0904	19.3589	8.09166	4.60573	6.3487	-1.73297	35.7635	22.0303	28.8969	4.28302	5.39625	4.83964	-2.63859
LOC124904976	1.40031	0.905907	1.15311	0	1.40893	0.704463	-0.86727	1.40745	1.39632	1.40189	1.40916	1.40365	1.40641	-0.116259	0	1.43872	0.719358	1.42397	2.34939	1.88668	1.34527
LOC124904993	0.0618237	0.0524946	0.0571591	0.0867834	0.171062	0.128922	1.03533	0.0233022	0.015412	0.0193571	0.0933219	0.054225	0.0737734	1.80686	0	0.00793993	0.00396997	0	0.0233383	0.0116691	1.50858
LOC124905002	0	0.00594898	0.00297449	0.00417233	0.00822421	0.00619827	0.945456	0.0102695	0.00407533	0.00717242	0.0020564	0.00614507	0.00410073	-0.916905	0.00602734	0.00839811	0.00721272	0.002078	0.00822834	0.00515317	-0.543071
LOC124905004	0.163169	0.175007	0.169088	0.078905	0.12961	0.104258	-0.83031	0.15537	0.128451	0.14191	0.1642	0.197992	0.181096	0.233075	0.185755	0.176468	0.181111	0.122261	0.19019	0.156226	-0.272451
LOC124905005	0	0.0508257	0.0254128	0.05347	0.0790474	0.0662587	1.27168	0.0921254	0.143624	0.117875	0.171298	0.157503	0.1644	0.356596	0.141612	0.0538125	0.097712	0.0798912	0.0922682	0.0860797	-0.24655
LOC124905008	0.0145024	0.0175914	0.0160469	0.011104	0.0145916	0.0128478	-0.449662	0	0	0	0.0218911	0.0109028	0.0163969	4.49186	0.0106939	0.00745007	0.00907197	0.0184342	0.0255481	0.0219912	1.21598
LOC124905010	1.32497	1.10025	1.21261	1.07674	1.20048	1.13861	-0.223154	1.81539	2.29403	2.05471	2.16918	1.77085	1.97001	-0.184227	1.20547	1.37486	1.29017	1.19318	1.67222	1.4327	0.0929677
LOC124905013	0.0718632	0.0348681	0.0533657	0.623598	0.65075	0.637174	3.44802	0.0361149	0.0716589	0.0538869	0.325429	0.324157	0.324793	2.46806	0.176637	0.0738344	0.125236	0.255771	0.180855	0.218313	0.738754
LOC124905022	0.05171	0.150539	0.101124	0.0527902	0.0520283	0.0524092	-1.06323	0.0103948	0.0206252	0.01551	0.0104074	0.0311001	0.0207537	0.303808	0.0305043	0.031877	0.0311906	0.0105167	0.0312326	0.0208747	-0.638583
LOC124905023	0.00444582	0.00862847	0.00653715	0.00453869	0.0134196	0.00897912	0.325345	0.0044685	0.00443318	0.00445084	0	0	0	-2.55894	0	0	0	0.00452094	0.00447543	0.00449818	2.39418
LOC124905033	0.00557891	0.00541379	0.00549635	0.0341727	0.0392927	0.0367327	2.61071	0.0504664	0.0556305	0.0530484	0.0336851	0.0391457	0.0364154	-0.663023	0.0054851	0.0171958	0.0113404	0.0283659	0.0393124	0.0338392	1.52633
LOC124905034	0.0256332	0.0248745	0.0252539	0.0261687	0	0.0130843	-1.06433	0.077292	0.076681	0.0769865	0.103181	0.102778	0.10298	0.298781	0.100809	0.105345	0.103077	0.0521327	0.0258039	0.0389683	-1.4606
LOC124905035	0.0186352	0	0.00931762	0.0380491	0.0749998	0.0565245	2.46246	0.112382	0.148658	0.13052	0.262543	0.242837	0.25269	0.830457	0	0	0	0.0189501	0.0187594	0.0188547	2.39418
LOC124905036	0.0688491	0.0954448	0.0821469	0.120493	0.168234	0.144363	0.684747	0.0790862	0.117691	0.0983888	0.376115	0.276054	0.326085	1.60379	0.0967019	0.141475	0.119089	0.240042	0.297033	0.268538	1.1171
LOC124905038	0.0777399	0.184407	0.131073	0.105819	0.147746	0.126782	-0.169651	0.0520911	0.0258396	0.0389653	0.0782315	0.0606089	0.0694202	0.713139	0.0679402	0.0709976	0.0694689	0.0263512	0.0956483	0.0609997	-0.247587
LOC124905039	0.307085	0.387395	0.34724	0.21945	0.401667	0.310559	-0.293148	0.277786	0.27559	0.276688	0.309026	0.584855	0.446941	0.575653	0.392497	0.347059	0.369778	0.437183	0.741912	0.589547	0.612967
LOC124905041	0.026929	0	0.0134645	0.054983	0	0.0274915	0.910429	0.0270664	0.0805572	0.0538118	0.0270992	0	0.0135496	-2.1213	0	0.0553352	0.0276676	0	0	0	-2.5126
LOC124905043	0	0	0	0.0963129	0.0158205	0.0560667	4.18994	0.0316078	0.015679	0.0236434	0	0	0	-3.14287	0.0154593	0	0.00772964	0.0639574	0.0474852	0.0557213	2.76571
LOC124905044	0.138939	0.0674134	0.103176	0.212762	0.209691	0.211227	0.898626	0.0698239	0.034636	0.05223	0.0699087	0.0348177	0.0523632	-0.119176	0.102452	0	0.051226	0.141287	0.0349661	0.0881263	0.715048
LOC124905045	0	0.0102788	0.00513941	0.0108136	0.0319726	0.0213931	1.90891	0	0	0	0.0106593	0.0212353	0.0159473	2.91575	0.0416569	0	0.0208284	0.0107713	0.0106629	0.0107171	-1.02758
LOC124905046	0.237847	0.50316	0.370503	0.18454	0.268028	0.226284	-0.833701	0.353809	0.332039	0.342924	0.292008	0.386232	0.33912	-0.134627	0.33674	0.351894	0.344317	0.188655	0.191545	0.1901	-0.914859
LOC124905058	0.405705	0.370538	0.388121	0.397938	0.256127	0.327032	-0.371541	0.167907	0.269701	0.218804	0.504334	0.43857	0.471452	0.983544	0.469273	0.310581	0.389927	0.444917	0.352351	0.398634	-0.0280428
LOC124905074	21.5281	14.6681	18.0981	15.8988	18.4345	17.1667	-0.211303	25.321	31.5152	28.4181	29.5002	28.4666	28.9834	-0.0936812	31.0736	20.2361	25.6549	17.234	17.9827	17.6083	-0.603461
LOC124905077	0.0045768	0.00222067	0.00339874	0.00233621	0	0.0011681	-1.66783	0.00460016	0.00912758	0.00686387	0.00690862	0.00917548	0.00804205	0.106939	0.0134995	0.00470234	0.00910094	0.0116353	0.0184291	0.0150322	0.658575
LOC124905078	0.115886	0.155708	0.135797	0.118307	0.152476	0.135391	-0.131904	0.0447988	0.0444447	0.0446217	0.14353	0.0893558	0.116443	1.25936	0.00876438	0.0274764	0.0181204	0.0453245	0.00897365	0.0271491	0.534637
LOC124905080	0.0590585	0.0458485	0.0524535	0.0482338	0.0713065	0.0597702	0.0524598	0.023744	0.0274823	0.0256131	0.0158485	0.0355198	0.0256842	-0.11189	0.0309682	0.0323619	0.031665	0.016015	0.0118904	0.0139527	-1.23986
LOC124905083	0.0105151	0.0204077	0.0154614	0.0644084	0.0317394	0.0480739	1.52211	0.0317061	0.0314555	0.0315808	0.0529078	0.0948617	0.0738847	1.10968	0.0206765	0.0648209	0.0427487	0.160391	0.275212	0.217802	2.29786
LOC124905085	0.00684985	0.0166178	0.0117338	0	0.00344601	0.001723	-2.88266	0.00688481	0.0204911	0.013688	0.0103398	0.0102993	0.0103195	-0.53268	0.0168367	0.0246321	0.0207344	0.0278624	0.0103432	0.0191028	-0.172409
LOC124905087	0.189466	0.44482	0.317143	0.218383	0.498105	0.358244	0.0488444	0.417725	0.536311	0.477018	0.412081	0.58201	0.497046	-0.0600077	0.306461	0.420724	0.363593	0.267249	0.375304	0.321277	-0.235556
LOC124905088	0.0253089	0	0.0126545	0.0516752	0.140056	0.0958655	2.76865	0.0381571	0.113566	0.0758617	0.0254689	0.0887928	0.0571309	-0.526137	0.07465	0.0780094	0.0763297	0.0257365	0.0382162	0.0319764	-1.31349
LOC124905091	0.24895	0.32561	0.28728	0.187851	0.337607	0.262729	-0.260454	0.293737	0.37776	0.335749	0.348556	0.260395	0.304475	-0.265177	0.22348	0.422591	0.323036	0.187116	0.32688	0.256998	-0.385806
LOC124905093	0.0485375	0.0117752	0.0301563	0	0.0122091	0.00610453	-2.44923	0.414674	0.544494	0.479584	0.183166	0.340574	0.26187	-0.990645	0.226676	0.149606	0.188141	0.148073	0.171013	0.159543	-0.298662
LOC124905094	0.314073	0.505484	0.409779	0.422299	0.477863	0.450081	0.0116388	0.531259	0.458312	0.494786	0.948177	0.929113	0.938645	0.80334	0.5498	0.519449	0.534624	0.677708	0.80969	0.743699	0.417365
LOC124905095	0	0.00506822	0.00253411	0.0106638	0.00525494	0.00795937	1.52403	0.0262472	0.0572874	0.0417673	0.0210233	0.0418822	0.0314527	-0.52845	0.0359448	0.0268303	0.0313875	0.0106221	0.0262879	0.018455	-0.827214
LOC124905110	0.0153639	0	0.00768193	0.0156848	0	0.00784241	-0.0985516	0.108096	0.168522	0.138309	0.061844	0.123205	0.0925243	-0.698022	0.0151055	0.126282	0.0706939	0.0624938	0.0773309	0.0699124	-0.0653999
LOC124905111	0.00511007	0	0.00255504	0.0104336	0.00514153	0.00778759	1.47978	0.00513615	0.00509554	0.00511584	0.00514239	0.00512228	0.00513233	-0.116265	0.0100483	0	0.00502414	0	0	0	-2.46967
LOC124905115	0	0.00547171	0.00273586	0.028782	0.0226932	0.0257376	3.09843	0.0906779	0.0562257	0.0734518	0.107811	0.124346	0.116078	0.542382	0.00554378	0.0173798	0.0114618	0.0401371	0.0227046	0.0314209	1.40571
LOC124905117	0.162313	0.18001	0.171161	0.252501	0.373284	0.312892	0.738445	0.357356	0.277459	0.317408	0.723359	0.805755	0.764557	1.14928	0.28877	0.460589	0.374679	0.495166	0.59911	0.547138	0.490404
LOC124905125	0.227745	0.48621	0.356977	0.302253	0.068744	0.185499	-1.0481	0.297579	0.272517	0.285048	0.320859	0.114145	0.217502	-0.517715	0.111958	0.163794	0.137876	0	0.0458523	0.0229262	-2.6455
LOC124905127	0.0162153	0.0944122	0.0553137	0.0910472	0.106048	0.0985477	0.720304	0.00814901	0.0161692	0.0121591	0.0407946	0.016254	0.0285243	1.10005	0	0.0249901	0.012495	0.0164893	0.00816164	0.0123255	-0.0646996
LOC124905131	0.101105	0.0367923	0.0689487	0.116119	0.0381478	0.0771336	0.0337722	0.0254053	0	0.0127026	0.0127181	0.0253367	0.0190274	0.475476	0.0745537	0	0.0372769	0.167072	0	0.0835359	1.10139
LOC124905134	1.86537	2.2565	2.06094	2.60868	2.28822	2.44845	0.124288	0.873236	0.382206	0.627721	1.4143	0.870879	1.14259	0.742795	0.653207	0.498825	0.576016	1.45515	1.26044	1.35779	1.17747
LOC124905135	0.0212213	0.0178475	0.0195344	0.00938802	0.0220637	0.0157259	-0.453211	0.0305725	0.0493757	0.0399741	0.0612192	0.0709068	0.066063	0.603032	0.0709393	0.0719514	0.0714453	0.147463	0.168053	0.157758	1.08448
LOC124905136	0.0566205	0.0329668	0.0447937	0.150289	0.136726	0.143507	1.54816	0.0569094	0.112919	0.0849142	0.136748	0.170267	0.153508	0.732258	0.0779358	0.0465389	0.0622373	0.0345463	0.022799	0.0286727	-1.17866
LOC124905145	0.0262862	0.0318853	0.0290858	0	0.00661201	0.00330601	-3.26055	0.211363	0.052423	0.131893	0.0330656	0.0329363	0.0330009	-2.11445	0.0452274	0	0.0226137	0.0133652	0.00661533	0.00999026	-1.24569
LOC124905147	0.0310686	0	0.0155343	0.0158588	0.0156299	0.0157444	-0.133249	0	0.0154901	0.00774506	0.0156325	0.0311428	0.0233877	1.47104	0.0152731	0.0159604	0.0156167	0	0.0156378	0.00781888	-1.05214
LOC124905148	0.346774	0.196298	0.271536	0.560529	0.523363	0.541946	0.86355	0.319498	0.288157	0.303827	0.610692	0.46347	0.537081	0.699333	0.340943	0.445357	0.39315	0.793425	0.756347	0.774886	0.9227
LOC124905149	0.0108599	0.0105385	0.0106992	0.0221735	0	0.0110868	-0.0545988	0.0327459	0.010829	0.0217875	0.0655714	0.0217717	0.0436715	0.878811	0.0213546	0	0.0106773	0	0	0	-2.46967
LOC124905158	1.90333	0.461749	1.18254	1.45732	0	0.728659	-0.821317	2.86956	0.948958	1.90926	1.43652	0	0.718261	-1.541	2.33915	1.46665	1.9029	0.967744	1.437	1.20237	-0.723738
LOC124905179	0.099852	0.161495	0.130673	0.339793	0.385122	0.362458	1.34668	0.284358	0.215731	0.250044	1.2393	0.884134	1.06171	1.96371	0.0163622	0.034197	0.0252796	0	0	0	-3.08352
LOC124905180	0.00249203	0	0.00124601	0.00381613	0.0100295	0.0069228	2.31896	0.00125237	0	0.000626186	0.00376168	0	0.00188084	1.45645	0.00122506	0.00128019	0.00125263	0.0038012	0	0.0019006	0.547848
LOC124905182	0.0833824	0.168865	0.126124	0.0555158	0.175087	0.115301	-0.261328	0.0145753	0.0289201	0.0217477	0	0.00726796	0.00363398	-2.69308	0.0106931	0	0.00534654	0.0110597	0	0.00552986	-0.0151758
LOC124905184	0.0979502	0.0518461	0.0748981	0.0272717	0.0627156	0.0449937	-0.880184	0.11635	0.0621547	0.0892523	0.0448043	0.124962	0.084883	-0.183631	0.0700386	0.0182976	0.0441681	0.10866	0.0268916	0.0677759	0.555385
LOC124905185	0.162134	0.157335	0.159734	0	0.0699136	0.0349568	-2.33814	0.116401	0.0692883	0.0928445	0.116542	0.0696519	0.093097	-0.11851	0.045545	0.0475946	0.0465698	0.0235533	0.0233162	0.0234348	-1.04856
LOC124905190	0.205792	0.249627	0.227709	0.0590882	0.155294	0.107191	-1.2226	0.407221	0.391176	0.399198	0.0906034	0.0966956	0.0936495	-2.21212	0.164395	0.191615	0.178005	0.111174	0.0582645	0.0847195	-1.12744
LOC124905191	0.0741143	0.113018	0.0935663	0.0486402	0.0852234	0.0669318	-0.612278	0.0904551	0.0580671	0.0742611	0.111874	0.0530652	0.0824698	0.0268178	0.202989	0.310028	0.256509	0.107666	0.117241	0.112454	-1.24566
LOC124905194	0.00557891	0	0.00278945	0.0170864	0	0.00854318	1.49869	0.0112147	0.0222522	0.0167335	0.0224567	0.0335534	0.0280051	0.62229	0.0109702	0.00573193	0.00835106	0	0.0112321	0.00561606	-0.63743
LOC124905197	0.0501388	0.0827133	0.0664261	0.081898	0.10594	0.0939188	0.374123	0.136066	0.13999	0.138028	0.242188	0.236216	0.239202	0.672065	0.0936619	0.133937	0.113799	0.152958	0.121135	0.137046	0.212695
LOC124905198	0	0.00342899	0.0017145	0	0.00355533	0.00177766	-0.0828657	0	0.0176176	0.00880882	0.0142237	0	0.00711184	-0.454099	0	0	0	0.00718656	0.00355711	0.00537184	2.98327
LOC124905199	0.0103573	0.0100507	0.010204	0.0105737	0	0.00528683	-1.06433	0.0208203	0	0.0104101	0.0104228	0.0311461	0.0207845	0.892627	0.0101831	0.0106414	0.0104123	0.0105323	0.0521314	0.0313318	1.52879
LOC124905201	0.0323717	0	0.0161858	0	0.0325709	0.0162855	-0.139243	0.0976105	0.0322796	0.0649451	0	0.032449	0.0162245	-2.10764	0	0.0332596	0.0166298	0.0329186	0	0.0164593	-0.0558935
LOC124905202	0.0494683	0.0360031	0.0427357	0.176756	0.111989	0.144372	1.63108	0.211313	0.197311	0.204312	0.336022	0.173553	0.254788	0.19307	0.0486365	0.0254126	0.0370245	0.0628802	0.0746966	0.0687884	0.83082
LOC124905203	0	0	0	0.00544268	0.0107282	0.00808546	2.92823	0.00535851	0.00531615	0.00533733	0.0160951	0.00534405	0.0107196	0.877721	0.00524166	0.0109551	0.00809837	0.00542139	0.0268341	0.0161277	0.938034
LOC124905206	0	0.00613284	0.00306642	0.0129038	0.0254351	0.0191695	2.52096	0.00317607	0.0441134	0.0236447	0.00317992	0.0316749	0.0174274	-0.555953	0.0124272	0.00324662	0.00783692	0.00642667	0.00954296	0.00798482	-0.0392412
LOC124905208	0.0326231	0.0316575	0.0321403	0.022203	0.0547064	0.0384547	0.12054	0.0765089	0.0650606	0.0707847	0.0437725	0.0545017	0.0491371	-0.64531	0.138989	0.100554	0.119772	0.0884647	0.142308	0.115386	-0.114716
LOC124905211	0.053549	0.116919	0.0852341	0.341673	0.431029	0.386351	2.05535	0.148011	0.0533967	0.100704	0.188607	0.107354	0.14798	0.434154	0.0526485	0	0.0263243	0.149748	0	0.0748739	1.44459
LOC124905226	0	0.00710277	0.00355138	0.0523061	0.0515512	0.0519287	3.73027	0.0441405	0.0291944	0.0366674	0.125217	0.11739	0.121303	1.6063	0.0359816	0.0376008	0.0367912	0.119089	0.0736815	0.0963853	1.33267
LOC124905227	0.0100144	0	0.00500722	0.030671	0.0806087	0.0556398	3.33783	0.0503277	0.0699018	0.0601148	0.171322	0.12046	0.145891	1.15419	0.0492302	0.0205783	0.0349043	0.0509183	0.0604869	0.0557026	0.610369
LOC124905228	0.155451	0.0844763	0.119964	0.133307	0.18769	0.160498	0.28006	0.262491	0.16741	0.21495	0.212751	0.14959	0.18117	-0.368265	0.336242	0.172493	0.254367	0.322479	0.169006	0.245742	-0.109787
LOC124905229	0.00640663	0	0.00320331	0.00654046	0.00644606	0.00649326	0.879945	0.0128786	0.0191652	0.0160219	0.0193414	0.0128439	0.0160926	-0.119091	0.0125978	0.0131647	0.0128813	0.00651488	0.0193479	0.0129314	-0.0538074
LOC124905232	0.00488617	0.00711233	0.00599925	0.0124706	0.00245812	0.00746436	0.206775	0.0049111	0	0.00245555	0.00245853	0	0.00122927	-1.11746	0.002402	0	0.001201	0	0.00245935	0.00122968	-0.0454799
LOC124905239	0.00589177	0.0028587	0.00437523	0.00300743	0.00592804	0.00446773	-0.112889	0	0.00293751	0.00146875	0.00296451	0.00295292	0.00295872	0.881727	0.00289635	0.0151335	0.0090149	0	0.00889652	0.00444826	-1.07354
LOC124905251	0.221029	0.177185	0.199107	0.13735	0.0773528	0.107351	-1.0167	0.251133	0.258731	0.254932	0.116049	0.134861	0.125455	-1.14295	0.255105	0.256712	0.255909	0.166129	0.125761	0.145945	-0.867839
LOC124905259	0.0254315	0.0431879	0.0343097	0.0259628	0.0298527	0.0279077	-0.421202	0.0191709	0.040152	0.0296615	0.0213269	0.0169948	0.0191609	-0.756	0.0250038	0.0152419	0.0201229	0.0150857	0.010667	0.0128764	-0.704507
LOC124905263	0.0578775	0.0561645	0.057021	0.0118173	0.0349403	0.0233788	-1.42425	0.209422	0.184682	0.197052	0.0465948	0.0232063	0.0349006	-2.62153	0.0682852	0.023786	0.0460356	0.0117711	0	0.00588555	-3.03295
LOC124905312	0.165684	0.233131	0.199408	0.0606104	0.0430652	0.0518378	-2.06376	0.181795	0.236805	0.2093	0.172289	0.184072	0.178181	-0.353764	0.209052	0.197181	0.203117	0.0687974	0.0389171	0.0538572	-1.97262
LOC124905331	0.436533	0.346592	0.391562	0.32411	0.718723	0.521417	0.272532	2.87188	1.30587	2.08888	2.13656	1.29284	1.7147	-0.406285	0.487718	0.693146	0.590432	0.625507	0.319593	0.47255	-0.376177
LOC124905349	0.596688	0.579028	0.587858	1.82746	3.80919	2.81832	2.12314	0.517011	0.184652	0.350832	1.20092	0.680612	0.940767	1.30173	0.303442	0.147979	0.22571	0.313846	0.41425	0.364048	0.626615
LOC124905350	0.868383	0.883788	0.876086	2.4001	3.49491	2.94751	1.61746	0.745085	0.253438	0.499262	2.23797	0.382152	1.31006	1.26343	0.437302	0.609309	0.523306	2.1538	2.72911	2.44145	2.16581
LOC124905452	0.00487232	0.00945624	0.00716428	0.00994822	0.00980463	0.00987642	0.341784	0.00979437	0.00971694	0.00975566	0.00490313	0	0.00245157	-2.1198	0.00479039	0.00500597	0.00489818	0	0	0	-2.49127
LOC124905590	0.0168871	0.0143389	0.015613	0.0323248	0.0764599	0.0543924	1.66037	0.02546	0.0210489	0.0232544	0.0254909	0.0423187	0.0339048	0.427641	0.010377	0.010844	0.0106105	0.0107328	0.00212495	0.00642887	-0.778582
LOC124905591	0	0	0	0.0116386	0.0114707	0.0115547	2.35576	0.0114587	0	0.00572933	0.0114726	0	0.00573629	-0.119515	0.0224176	0	0.0112088	0.0463725	0.0803349	0.0633537	2.423
LOC124905970	0.00465616	0.0090367	0.00684643	0	0	0	-3.09852	0.00467992	0	0.00233996	0	0.00466728	0.00233364	-0.105161	0.00457786	0.0143516	0.00946474	0.00946966	0.0140615	0.0117656	0.262067
LOC124905972	0	0.00432051	0.00216025	0.0272717	0.0223984	0.0248351	3.38653	0	0.00443962	0.00221981	0	0.00446292	0.00223146	-0.108481	0	0.0137232	0.00686161	0.00452751	0.0224097	0.0134686	0.924235
LOC124905974	0.0285323	0.0553757	0.041954	0.111217	0.0887336	0.0999755	1.13451	0	0	0	0.00261025	0.0156003	0.00910525	4.1433	0.0255023	0.0426399	0.0340711	0.0527534	0.044389	0.0485712	0.456984
LOC124905975	0.167989	0.0950931	0.131541	0.128624	0.169023	0.148823	0.0398269	0.028141	0.0837555	0.0559483	0.0422627	0.11226	0.0772614	0.347412	0.0550546	0.0719152	0.0634849	0.0427068	0.0704615	0.0565841	-0.22326
LOC124905979	0	0.0196016	0.00980082	0	0.00338731	0.00169365	-2.6306	0.00338376	0.00671402	0.00504889	0	0.00337463	0.00168731	-1.69445	0.00330997	0.0103768	0.00684337	0	0	0	-3.50224
LOC124905983	0.0114026	0.00442605	0.00791433	0.132705	0.23634	0.184522	4.40743	0.00229216	0.00227404	0.0022831	0.00229494	0	0.00114747	-1.12016	0.0201796	0.00234308	0.0112613	0.0255096	0.0252528	0.0253812	1.10443
LOC124905985	0.0729326	0.0471827	0.0600576	0.0496375	0.0244605	0.037049	-0.823952	0	0	0	0.0244646	0.024369	0.0244168	2.32636	0.0239021	0.0249777	0.0244399	0	0.0489456	0.0244728	-0.0595476
LOC124905986	0.0188285	0.00913564	0.0139821	0.00480547	0.00473611	0.00477079	-1.68868	0.0141935	0.018775	0.0164842	0.0047369	0.00471838	0.00472764	-1.92403	0.00462798	0.00483625	0.00473212	0.00957334	0	0.00478667	-0.0376314
LOC124905993	0.00394706	0	0.00197353	0	0	0	-3.58317	0.000991801	0.00196792	0.00147986	0.00297902	0	0.00148951	-0.129377	0	0	0	0.00100344	0.00198668	0.00149506	2.97501
LOC124905994	0.0133544	0.0077755	0.010565	0.00545336	0.00537465	0.005414	-1.09955	0.0134226	0.018643	0.0160328	0.0107511	0.0133863	0.0120687	-0.530493	0.0131299	0.0164649	0.0147974	0.0162961	0.016132	0.016214	0.0752638
LOC124905998	0.0136141	0.00440372	0.0090089	0.00926566	0.00913192	0.00919879	-0.109842	0	0.00905025	0.00452513	0.00913345	0.0136466	0.01139	1.20569	0.00446172	0.00932501	0.00689336	0.00461471	0	0.00230735	-1.63343
LOC124905999	0.0179548	0.0271031	0.022529	0.0203666	0.00802905	0.0141978	-0.779571	0.0240619	0.0238717	0.0239668	0.0381443	0.023997	0.0310707	0.250222	0.0294215	0.0143479	0.0218847	0.0142008	0.030124	0.0221624	-0.0453602
LOC124906003	0.0294131	0.0407752	0.0350941	0.0300276	0.0380497	0.0340386	-0.171082	0.0464565	0.0460892	0.0462729	0.0507414	0.0126358	0.0316886	-0.675937	0.0660995	0.0863427	0.0762211	0.106822	0.122666	0.114744	0.533472
LOC124906013	0.0726084	0.117432	0.0950204	0.222376	0.194814	0.208595	1.01251	0.145958	0.048268	0.0971129	0.267914	0.145564	0.206739	0.968792	0.0475917	0.348134	0.197863	0.467623	0.36546	0.416542	1.02547
LOC124906019	0.00778689	0.0120903	0.00993859	0.0111294	0.0250714	0.0181004	0.732042	0.0453944	0.031059	0.0382267	0.0266429	0.0327831	0.029713	-0.481277	0.039811	0.0400024	0.0399067	0.0696825	0.06271	0.0661963	0.672262
LOC124906020	0.0215811	0.0104712	0.0160261	0.0330479	0.0325709	0.0328094	0.899064	0.0867649	0.0430395	0.0649022	0.0542939	0	0.027147	-1.39	0.0106091	0.0221731	0.0163911	0.0109729	0.0108624	0.0109177	-0.639778
LOC124906025	0.306691	0.251641	0.279166	0.280006	0.26593	0.272968	-0.16278	0.385946	0.417704	0.401825	0.283538	0.347414	0.315476	-0.46876	0.367724	0.602027	0.484875	0.314409	0.489456	0.401932	-0.327541
LOC124906026	0.00958301	0	0.0047915	0.0391328	0.03214	0.0356364	2.75602	0	0.00318525	0.00159263	0	0.0160098	0.00800492	2.21695	0	0	0	0.00324831	0.00964683	0.00644757	3.38796
LOC124906052	0.0254337	0.0575888	0.0415112	0.008655	0	0.0043275	-3.37663	0.0426058	0.0591765	0.0508911	0.0767835	0.0169963	0.0468899	-0.249932	0.050012	0.0261313	0.0380717	0.00862114	0.0256031	0.0171121	-1.21659
LOC124906067	0.0042267	0.0041016	0.00416415	0.004315	0.00637908	0.00534704	0.227816	0.00424827	0.00210734	0.0031778	0	0.0021184	0.0010592	-1.69253	0.00623344	0.00217132	0.00420238	0.00644718	0.0085097	0.00747844	0.766079
LOC124906071	0.0173412	0.04207	0.0297056	0.0575364	0.08724	0.0723882	1.16044	0.0522892	0.0432299	0.0477595	0.09598	0.121679	0.108829	1.06991	0.0383617	0.0222711	0.0303164	0.0573113	0.0349135	0.0461124	0.544517
LOC124906073	0	0	0	0.0084575	0.0166709	0.0125642	3.9282	0	0	0	0.00833682	0.0166085	0.0124726	3.91579	0.00407256	0.0212792	0.0126759	0.021061	0.0166792	0.0188701	0.525196
LOC124906077	0.035108	0	0.017554	0	0.017662	0.00883102	-1.14894	0.0352871	0.0350081	0.0351476	0.03533	0.0175959	0.0264629	-0.534967	0	0	0	0.0357012	0.0353418	0.0355215	3.39419
LOC124906078	0.0831123	0.0682444	0.0756784	0.0848486	0.0771913	0.08102	-0.031233	0.141369	0.146627	0.143998	0.147975	0.153805	0.15089	-0.0533265	0.075429	0.118235	0.0968321	0.0975192	0.07723	0.0873746	-0.203312
LOC124906081	0.0126251	0.0163353	0.0144802	0.0128889	0.0169371	0.014913	-0.0858319	0.0338388	0.0335713	0.033705	0.0804647	0.0632764	0.0718706	0.969744	0.0289632	0.00864761	0.0188054	0.0128384	0.0127092	0.0127738	-0.622427
LOC124906082	0.0315744	0.0212122	0.0263933	0.0247954	0.0219937	0.0233945	-0.305935	0.0292943	0.0750786	0.0521865	0.0391065	0.0584304	0.0487685	-0.21938	0.0573109	0.0748625	0.0660867	0.0395174	0.0366746	0.038096	-0.851196
LOC124906083	0.00968017	0.00939367	0.00953692	0.00988239	0	0.0049412	-1.06433	0.243239	0.289579	0.266409	0.555259	0.650121	0.60269	1.05737	0.285522	0.228751	0.257136	0.531562	0.789316	0.660439	1.3004
LOC124906086	0.00481867	0.0140282	0.00942342	0.00491933	0.00484833	0.00488383	-1.06432	0.00484326	0.00960994	0.0072266	0.0145474	0.00966037	0.0121039	0.617489	0.00473764	0	0.00236882	0.00490009	0.00485076	0.00487543	0.957844
LOC124906089	0.171161	0.232533	0.201847	0.334496	0.457599	0.396047	0.843787	0.683222	0.760719	0.721971	0.767713	1.15197	0.959841	0.292668	0.552929	0.532592	0.54276	0.522159	0.536594	0.529376	-0.0943942
LOC124906091	0.0611433	0.0339049	0.0475241	0.0356689	0.0263656	0.0310172	-0.748163	0.026338	0.0435496	0.0349438	0.02637	0.0437781	0.035074	-0.114007	0.0257636	0.00897434	0.017369	0.00888234	0.00879293	0.00883763	-1.0388
LOC124906092	0.00230097	0	0.00115049	0.00469808	0	0.00234904	0.910429	0.00231271	0	0.00115636	0	0.00230647	0.00115323	-0.105161	0.00226228	0	0.00113114	0.00233985	0	0.00116993	-0.0320638
LOC124906098	0.00592632	0	0.00296316	0.114952	0.0536652	0.0843088	4.72398	0.0119131	0	0.00595656	0.113312	0.219798	0.166555	4.69658	0	0.0182666	0.00913332	0.00602646	0.00596579	0.00599613	-0.653774
LOC124906100	0	0.000661209	0.000330605	0.00139122	0.00137114	0.00138118	1.92672	0.00136971	0.00135888	0.00136429	0.00548548	0.00409803	0.00479175	1.68931	0.000669918	0.0021002	0.00138506	0.000692889	0.00411548	0.00240419	0.741363
LOC124906102	0	0.0375821	0.018791	0.0395374	0	0.0197687	-0.00305932	0.0389259	0.0386182	0.0387721	0.0194866	0.0194104	0.0194485	-1.11626	0.0190385	0.0198953	0.0194669	0	0.0389863	0.0194931	-0.0595476
LOC124906103	0.0548859	0.0798921	0.067389	0.0219257	0.0192083	0.020567	-1.83419	0.139114	0.168949	0.154031	0.0996594	0.0777414	0.0887004	-0.919766	0.113791	0.115235	0.114513	0.0364	0.020419	0.0284095	-2.06839
LOC124906105	0.00403082	0.0156461	0.00983844	0.0164601	0.0202781	0.0183691	0.782561	0.0243083	0.0120581	0.0181832	0.0202815	0.0606067	0.0404441	1.04295	0.0277413	0.0248483	0.0262948	0.0245935	0.036519	0.0305563	0.157164
LOC124906109	0.0504967	0.0210009	0.0357488	0.00736452	0.0145165	0.0109405	-1.8533	0.00725063	0.0287732	0.0180119	0.0145189	0.0144621	0.0144905	-0.439824	0	0	0	0.0146714	0.0217856	0.0182285	3.71364
LOC124906110	0.060689	0.0168265	0.0387578	0.0265529	0.0436161	0.0350845	-0.291706	0.087141	0.0691616	0.0781513	0.0348987	0.00869057	0.0217946	-1.96994	0.0426203	0.0445383	0.0435793	0.149878	0.0698208	0.109849	1.27761
LOC124906112	0	0	0	0.000735078	0.000724468	0.000729773	3.94077	0.000482474	0.00143598	0.000959226	0.0024153	0.00457113	0.00349321	1.74454	0.000471952	0.00147957	0.000975763	0.00195254	0.00120805	0.0015803	0.645235
LOC124906113	0.00612634	0	0.00306317	0.0687975	0.0554764	0.062137	4.22698	0.030788	0.0427624	0.0367752	0.160292	0.12896	0.144626	1.85164	0.0542099	0.10071	0.07746	0.342642	0.370028	0.356335	2.14804
LOC124906120	0.0235346	0.0513855	0.03746	0.0240262	0.0532787	0.0386524	-0.0826298	0.0650503	0.0234676	0.0442589	0.0414459	0.0294885	0.0354672	-0.438835	0.0752011	0.0664953	0.0708482	0.0418814	0.0355369	0.0387091	-0.930645
LOC124906127	0.00361196	0	0.00180598	0.00368742	0.0036342	0.00366081	0.879945	0.00363039	0	0.0018152	0	0.00362059	0.0018103	-0.105161	0	0.00371104	0.00185552	0.014692	0.00363602	0.00916399	2.26972
LOC124906128	0	0.00877008	0.00438504	0.0184527	0.0545592	0.0365059	2.90673	0.0181674	0	0.00908368	0.00909471	0.0362366	0.0226657	1.21586	0.00888559	0.0185709	0.0137283	0.0275708	0.0181955	0.0228832	0.684854
LOC124906143	0	0.748979	0.374489	0	0	0	-2.47934	0	0.384814	0.192407	1.16505	0	0.582527	1.45332	0.379422	0.396496	0.387959	0	0	0	-2.49127
LOC124906176	3.73415	4.52954	4.13184	2.85912	7.04463	4.95187	0.125172	8.91386	9.30883	9.11134	8.92468	5.14672	7.0357	-0.497989	2.75352	3.83657	3.29505	5.22121	5.16865	5.19493	0.600914
LOC124906184	0	0	0	0.5054	0.498105	0.501752	2.35576	0	0.49365	0.246825	0	0.49624	0.24812	-0.108481	0.486733	0	0.243366	1.51027	0.498355	1.00431	1.96322
LOC124906215	0.00666722	0.00646989	0.00656855	0	0.00670826	0.00335413	-1.09885	0.00670124	0	0.00335062	0.0134188	0	0.00670938	0.871741	0.0131102	0.0137002	0.0134052	0	0	0	-3.49127
LOC124906226	0.271678	0.21091	0.241294	0.0554707	0.546701	0.301086	0.167724	0.163839	0.108362	0.1361	0	0.108931	0.0544654	-1.4268	0.160266	0.055826	0.108046	0.110507	0.0546975	0.0826024	-0.450624
LOC124906228	0	0.0187614	0.0093807	0	0.0194526	0.00972631	-0.0828657	0	0	0	0.0389117	0	0.0194559	2.31338	0	0	0	0.0196603	0.0194624	0.0195613	2.39418
LOC124906231	0.090883	0.0881931	0.089538	0.118086	0.0748165	0.0964511	-0.0162143	0.0415212	0.0576702	0.0495957	0.108086	0.0828183	0.0954523	0.820307	0.121847	0.101865	0.111856	0.210042	0.349319	0.27968	1.26168
LOC124906235	0.183848	0.0743359	0.129092	0.297173	0.184979	0.241076	0.768789	0.12319	0.0611083	0.0921494	0.12334	0.16893	0.146135	0.549535	0.241008	0.141668	0.191338	0.451805	0.185072	0.318439	0.675584
LOC124906236	0.162624	0.236716	0.19967	0.311289	0.122719	0.217004	0.00680455	0.24518	0.243242	0.244211	0.306847	0.163012	0.23493	-0.181301	0.579598	0.772765	0.676181	0.826857	0.85946	0.843159	0.26196
LOC124906237	0	0	0	0.0402045	0.0198121	0.0300083	2.95316	0.0395828	0.0196349	0.0296089	0.0198154	0.0394759	0.0296457	-0.111605	0.0774392	0	0.0387196	0	0.0396441	0.0198221	-1.03807
LOC124906245	0.00302685	0.0102804	0.00665363	0.00463512	0.0335003	0.0190677	1.38314	0.0182538	0.0467827	0.0325182	0.0167529	0.0182045	0.0174787	-1.01975	0.0312475	0.0139944	0.0226209	0.013851	0.0228525	0.0183517	-0.365081
LOC124906247	0.00632559	0	0.0031628	0	0.00636453	0.00318227	-0.171655	0.00317894	0.0189228	0.0110509	0.0031828	0.00634071	0.00476175	-1.33715	0	0.0129982	0.0064991	0.012865	0.0254709	0.0191679	1.51378
LOC124906254	0.0449536	0.0381703	0.0415619	0.0458927	0.0226152	0.034254	-0.401909	0.101662	0.112065	0.106863	0.186606	0.118285	0.152446	0.38781	0.0552471	0.0577334	0.0564903	0.0799981	0.0565663	0.0682822	0.216334
LOC124906255	0.0365888	0.0887647	0.0626768	0.0560297	0.0736281	0.0648289	-0.0727621	0.441306	0.510787	0.476046	0.957324	0.476791	0.717058	0.464262	0.179868	0.169166	0.174517	0.0558105	0.110497	0.083154	-1.12883
LOC124906260	0	0	0	0.0178338	0.0140611	0.0159475	4.52992	0.00702321	0.0104515	0.00873737	0.0421904	0.0910552	0.0666228	2.81416	0.00343503	0.00717922	0.00530712	0	0.0140682	0.00703409	0.34824
LOC124906262	0.114775	0.0696112	0.0921931	0.13365	0.211115	0.172382	0.762205	0.421787	0.484618	0.453203	0.671348	0.663331	0.667339	0.436682	0.336772	0.344557	0.340664	0.421266	0.593945	0.507605	0.516534
LOC124906265	0.0052728	0.0153502	0.0103115	0	0.0159158	0.00795789	-0.512163	0.0264985	0.0368047	0.0316516	0.0159184	0.026427	0.0211727	-0.698875	0.036289	0.0270872	0.0316881	0.0428952	0.0265396	0.0347174	0.0726346
LOC124906273	0.0387283	0.0413403	0.0400343	0.015815	0.0194834	0.0176492	-1.3112	0.0739593	0.0386182	0.0562888	0.0701518	0.0931701	0.0816609	0.420711	0.0228463	0.0477488	0.0352975	0.0551358	0.0428849	0.0490103	0.420367
LOC124906278	0.00399403	0.0116274	0.00781074	0.0285422	0.00803722	0.0182897	1.12294	0.0120432	0	0.00602161	0.0120578	0	0.00602892	-0.126143	0.00392687	0	0.00196343	0.0121845	0.00402063	0.00810258	1.96322
LOC124906290	0	0	0	0.00432413	0.00426172	0.00429293	2.35576	0.00425726	0.00422361	0.00424043	0.0127873	0	0.00639365	0.456267	0.00416443	0.00435183	0.00425813	0.00430722	0	0.00215361	-1.04094
LOC124906304	0.0241692	0.0191895	0.0216793	0.0044862	0.0198965	0.0121914	-0.975839	0.0198757	0.043819	0.0318474	0.024322	0.0220245	0.0231732	-0.583565	0.00648075	0.00902987	0.00775531	0.0201089	0.0486603	0.0343846	2.09104
LOC124906306	0	0	0	0	0.209394	0.104697	3.90157	0.0348626	0	0.0174313	0.13962	0.0347684	0.087194	2.19874	0	0	0	0.0705433	0	0.0352716	2.40623
LOC124906307	0	0.000973914	0.000486957	0.00102458	0.000504898	0.000764741	0.55407	0.00151311	0.00450344	0.00300828	0.00454484	0.00553309	0.00503897	0.620632	0.00444034	0.00360902	0.00402468	0.00306173	0.00151545	0.00228859	-0.872731
LOC124906309	0.273803	0.307652	0.290727	0.220676	0.217491	0.219083	-0.534912	0.434526	0.546049	0.490287	0.783097	0.563359	0.673228	0.333112	0.297535	0.325731	0.311633	0.307737	0.406186	0.356962	0.137834
LOC124906312	0.0133353	0.0129407	0.013138	0	0.0134174	0.00670871	-1.12056	0.0301576	0.0299192	0.0300384	0.0234844	0.0200508	0.0217676	-0.586622	0.0131111	0.0102758	0.0116935	0.00678033	0.00335604	0.00506818	-1.26503
LOC124906313	0	0.00363332	0.00181666	0.00382235	0	0.00191117	-0.0421759	0.00752648	0	0.00376324	0.00376781	0.00375308	0.00376044	-0.11351	0.00368117	0.00769367	0.00568742	0.00761479	0.0188453	0.0132301	1.16343
LOC124906314	0.0672762	0.0367228	0.0519995	0.0343408	0.0169226	0.0256317	-1.14998	0.0253573	0.0167712	0.0210643	0.0126941	0.0295037	0.0210989	-0.110973	0.00413406	0	0.00206703	0.00427581	0.00423277	0.00425429	0.957844
LOC124906330	0.200345	0.276274	0.23831	0.22606	0.466813	0.346436	0.406747	0.847862	1.18814	1.018	1.13539	1.57488	1.35514	0.292916	0.497624	0.812528	0.655076	0.739862	0.70057	0.720216	0.0814834
LOC124906331	0.00682125	0.00661936	0.00672031	0	0.0205897	0.0102949	0.462272	0.0274242	0.0136037	0.020514	0.0137288	0.0410253	0.027377	0.305703	0.0134131	0.00700836	0.0102107	0.013873	0.0206	0.0172365	0.692029
LOC124906348	0.471257	0.914618	0.692937	0	0	0	-3.09852	1.42098	0	0.710492	0.474237	0.472383	0.47331	-0.698357	0.463332	0	0.231666	0	1.42319	0.711593	1.53089
LOC124907723	0.0673224	0.0871065	0.0772144	0.0458192	0.158053	0.101936	0.262477	0.0225553	0.067131	0.0448431	0.203244	0.112472	0.157858	1.68633	0.242698	0.415014	0.328856	0.3423	0.88102	0.61166	0.838217
LOC124907724	0.015183	0.0147336	0.0149583	0.186002	0.381911	0.283957	4.10984	0.0610419	0.0756991	0.0683705	0.198627	0.121754	0.160191	1.10289	0.656818	0.499183	0.578	1.01901	1.32972	1.17436	0.962293
LOC124907725	0.010774	0.0418203	0.0262971	0.0659941	0.173444	0.119719	2.05664	0.0324868	0.0537166	0.0431017	0.108421	0.107997	0.108209	1.20507	0.0423711	0.0553474	0.0488593	0.087648	0.0542285	0.0709382	0.482495
LOC124907726	0.813394	0.896955	0.855175	1.32862	1.38384	1.35623	0.537719	0.33445	0.457155	0.395803	0.855744	0.933932	0.894838	1.05534	0.290806	0.440645	0.365725	0.481244	0.468956	0.4751	0.32184
LOC124907728	0.0307085	0.0695324	0.0501204	0.1881	0.24718	0.21764	1.99315	0.0205768	0.0306211	0.025599	0.144212	0.0410424	0.0926274	1.72414	0.0201281	0.0420677	0.0310979	0.0624547	0.0824346	0.0724446	1.16652
LOC124907730	0.0137323	0.0133259	0.0135291	0.0140192	0	0.0070096	-1.06433	0	0	0	0.0276383	0	0.0138192	2.31338	0.0270028	0.014109	0.0205559	0	0.0138238	0.0069119	-1.63011
LOC124907735	0.00887232	0.0344389	0.0216556	0.027173	0.00892694	0.01805	-0.365481	0	0	0	0.0446421	0.00889352	0.0267678	3.90238	0.00872313	0.00911569	0.00891941	0.00902223	0.0178628	0.0134425	0.532896
LOC124907740	0.0131962	0.0768338	0.045015	0.0673594	0.132774	0.100067	1.0316	0.145899	0.105269	0.125584	0.305432	0.132277	0.218855	0.675672	0.259486	0.0949072	0.177197	0.590444	0.345386	0.467915	1.33829
LOC124907742	0.0439558	0.0426548	0.0433053	0.044874	0.0442264	0.0445502	-0.0875881	0.13254	0	0.0662701	0.0442337	0	0.0221169	-1.70224	0.216083	0.0451615	0.130622	0.089397	0.0442485	0.0668228	-1.03181
LOC124907744	0.0411258	0.0217683	0.031447	0.00763362	0.0150469	0.0113403	-1.61432	0.0187889	0.0447369	0.0317629	0.011287	0.00749528	0.00939116	-1.885	0.0514617	0.0499363	0.050699	0.0190094	0.00752721	0.0132683	-1.9915
LOC124907745	0	0.00329204	0.00164602	0.00346332	0	0.00173166	-0.0421759	0.00340976	0	0.00170488	0.0170695	0.00340055	0.010235	2.46082	0.0033354	0	0.0016677	0	0.0102451	0.00512256	1.53089
LOC124907754	0	0.00843265	0.00421632	0.0354855	0	0.0177427	1.96499	0.00873418	0	0.00436709	0.00874479	0	0.0043724	-0.119515	0.00854372	0	0.00427186	0.00883667	0.0524863	0.0306615	2.75562
LOC124907755	0.0119626	0	0.00598129	0.0366375	0.0481449	0.0423912	2.69357	0.0240472	0.0596428	0.041845	0.0722294	0.0599558	0.0660926	0.5336	0.0117614	0.0122907	0.0120261	0.0121647	0.0361268	0.0241457	0.945975
LOC124907756	0.00468017	0	0.00234008	0.0716691	0.0706346	0.0711518	4.81136	0	0	0	0.221359	0.0703702	0.145865	7.27361	0	0.00480854	0.00240427	0.0142777	0.0188453	0.0165615	2.74817
LOC124907758	0.00809024	0.0157016	0.0118959	0	0.00814005	0.00407002	-1.68651	0.0135525	0.0134454	0.013499	0.0081414	0.00810958	0.00812549	-0.853228	0.0106056	0.0249365	0.017771	0.0164539	0	0.00822694	-1.1612
LOC124907759	0.00471688	0.0114432	0.00808003	0.00240771	0	0.00120385	-2.85818	0.00474094	0.00940693	0.00707394	0.00949341	0.00945629	0.00947485	0.297911	0.0162315	0.00484626	0.0105389	0.00239829	0.0142449	0.00832158	-0.407689
LOC124907772	0.313279	0.135114	0.224196	0.355359	0.665437	0.510398	1.04229	0.7697	0.485937	0.627818	0.805664	0.383811	0.594737	-0.202406	0.20534	0.321872	0.263606	0.353969	0.420487	0.387228	0.499246
LOC124907773	0.273973	0.236324	0.255148	0.0310774	0.0306288	0.0308531	-3.17854	0.122387	0.0910646	0.106726	0.0919018	0	0.0459509	-1.34948	0.269366	0.187659	0.228512	0.0928674	0.0919325	0.0923999	-1.36645
LOC124907776	0.382564	0.247494	0.315029	0.216976	0.128306	0.172641	-0.99655	0.042724	0	0.021362	0.128328	0	0.0641639	1.45645	0.0417923	0	0.0208962	0.129676	0	0.064838	1.55538
LOC124907779	0.00257883	0.00375376	0.0031663	0.00394906	0.00129735	0.00262321	-0.384631	0.00518398	0.0115717	0.00837787	0.00778542	0.00646248	0.00712395	-0.359396	0.00507094	0	0.00253547	0.0013112	0.001298	0.0013046	-1.02758
LOC124907781	0	0.0734438	0.0367219	0.0110378	0.184935	0.0979865	1.28988	0.0543357	0.0215625	0.0379491	0.0108803	0.0216756	0.016278	-1.33399	0	0.0111085	0.00555427	0.0439787	0.043536	0.0437573	2.94309
LOC124907850	0.00225721	0.0043808	0.003319	0	0	0	-3.09852	0.00907489	0.0135047	0.0112898	0.0113574	0.011313	0.0113352	-0.116797	0	0.00231912	0.00115956	0.00229534	0	0.00114767	-0.0558935
LOC124907857	0.0082593	0.0200371	0.0141482	0.00843184	0.00415507	0.00629346	-1.28	0.0166029	0.0123537	0.0144783	0.00831153	0.00413952	0.00622552	-1.34167	0.00812042	0.00848585	0.00830314	0.00419943	0	0.00209971	-2.04234
LOC124907861	0.411855	0.466276	0.439065	0.350382	0.207195	0.278788	-0.776778	0.206978	0.0684473	0.137713	0.276306	0.206419	0.241363	0.690625	0.0674882	0	0.0337441	0.0698023	0	0.0349011	-0.0320638
LOC124907867	0.0229621	0.014855	0.0189086	0.0390697	0.0423563	0.040713	0.97268	0.0173095	0.0190807	0.0181951	0.0269585	0.0268531	0.0269058	0.443035	0.0188133	0.00786398	0.0133387	0.0252959	0.0192625	0.0222792	0.677263
LOC124907868	0.697356	0.652972	0.675164	0.437147	0.209264	0.323205	-1.18427	0.049187	0.0853968	0.0672919	0.0123117	0.122636	0.0674736	-0.106902	0.060143	0.0125699	0.0363564	0.012441	0.0369474	0.0246942	-0.625391
LOC124907869	0.0598229	0.0305539	0.0451884	0.0353578	0.0475193	0.0414386	-0.265109	0.0221525	0.0313962	0.0267743	0.0285164	0.0252488	0.0268826	-0.117435	0.0309563	0.0291144	0.0300354	0.0160089	0.0190173	0.0175131	-0.836938
LOC124907874	0.235334	0.219234	0.227284	0.18259	0.156277	0.169433	-0.551352	0.255458	0.253438	0.254448	0.336288	0.320819	0.328553	0.247534	0.333183	0.391699	0.362441	0.397256	0.298496	0.347876	-0.11577
LOC124907875	0.033483	0.040615	0.037049	0.0512737	0.10949	0.0803816	0.982306	0.0168269	0.0166939	0.0167604	0.0421184	0.0587352	0.0504268	1.47078	0	0	0	0.0170244	0.0252795	0.0211519	3.71364
LOC124907881	0.00669454	0	0.00334727	0.10935	0.141451	0.1254	5.11018	0	0.0200265	0.0100133	0.0673687	0.228158	0.147763	3.76373	0.0460738	0.0756598	0.0608668	0.251883	0.276304	0.264094	2.06283
LOC124907884	0.0216574	0.0210164	0.0213369	0	0	0	-2.53083	0.0217679	0	0.010884	0.0217944	0.0217092	0.0217518	0.884628	0.0212932	0	0.0106466	0	0.0436033	0.0218016	0.946333
LOC124907885	0.236957	0.364078	0.300518	0.624928	0.69538	0.660154	1.01035	0.238167	0.275664	0.256915	0.397426	0.316698	0.357062	0.351668	0.0582432	0.0811524	0.0696978	0.100401	0.139146	0.119773	0.724664
LOC124907892	0.0513201	0	0.0256601	0.104784	0.051636	0.0782102	1.47978	0.051582	0.102348	0.0769652	0.103289	0	0.0516446	-0.713724	0	0	0	0.0521872	0.0516619	0.0519246	2.39418
LOC124907893	0.0244748	0	0.0122374	0	0.0123127	0.00615635	-1.17225	0.0368995	0.0366078	0.0367536	0.049259	0.0367999	0.0430294	0.104434	0.0120316	0.00628652	0.00915906	0.0373324	0.0307972	0.0340648	1.83208
LOC124907896	0	0	0	0.0214189	0.0158323	0.0186256	4.16852	0.0158157	0.0470721	0.0314439	0.015835	0.20505	0.110442	1.70127	0.0206278	0.010778	0.0157029	0.0266689	0.0264004	0.0265347	0.6944
LOC124907898	0	0	0	0	0.0317632	0.0158816	2.31873	0	0	0	0.0317685	0	0.0158843	2.31338	0.015519	0	0.00775951	0.0160511	0.0158896	0.0159704	0.957844
LOC124907899	0.0398785	0.0483728	0.0441257	0.0407116	0.010031	0.0253713	-0.911929	0	0.00994128	0.00497064	0.0401307	0.0199869	0.0300588	2.46296	0.029406	0.0204862	0.0249461	0.0304143	0.0501801	0.0402972	0.630338
LOC124907900	0.0488154	0	0.0244077	0.0996704	0	0.0498352	0.910429	0	0	0	0.0982482	0	0.0491241	2.31338	0.143984	0.0501544	0.0970691	0.0496403	0.0491406	0.0493904	-1.0388
LOC124907906	0.0157611	0.0137652	0.0147631	0.0128723	0.00475743	0.00881486	-0.864397	0.0253464	0.0251461	0.0252462	0.0190329	0.0142189	0.0166259	-0.725574	0.0123969	0.00971605	0.0110565	0.00961644	0.0111062	0.0103613	-0.15354
LOC124907910	0.044728	0.0217021	0.033215	0.18265	0.067505	0.125077	1.79045	0.0112391	0	0.00561953	0.0112527	0.0112087	0.0112307	0.884628	0.0439759	0.0689323	0.0564541	0.0795966	0.0337694	0.056683	-0.0480665
LOC124907916	0.00452588	0.00878385	0.00665486	0	0.0136612	0.0068306	-0.106239	0	0.013539	0.00676951	0	0	0	-3.14696	0.0177991	0.00930004	0.0135496	0.0322164	0.00911204	0.0206642	0.548928
LOC124907917	0	0.045687	0.0228435	0	0.0473702	0.0236851	-0.0828657	0	0	0	0	0.141579	0.0707893	2.9246	0.0462887	0	0.0231444	0.0957518	0	0.0478759	0.970379
LOC124907920	0.094433	0.274914	0.184674	0.289217	0.380057	0.334637	0.736242	0.664404	0.470822	0.567613	1.23539	0.757269	0.99633	0.688591	0.55707	0.194046	0.375558	0.480143	0.190124	0.335133	-0.226702
LOC124907951	0.016846	0.00544914	0.0111476	0.0114653	0.0225996	0.0170325	0.46458	0	0.0111988	0.00559938	0.0113017	0.00562876	0.00846523	0.461924	0.00552092	0.00576937	0.00564514	0.0171307	0	0.00856533	0.547848
LOC124907952	0.00340825	0.00661476	0.00501151	0.00695891	0.0240046	0.0154818	1.491	0.00685129	0.0203914	0.0136213	0.0377279	0.034164	0.0359459	1.27423	0.0134038	0.0210105	0.0172071	0.00693169	0.00343095	0.00518132	-1.78672
LOC124907962	0.00722978	0.0140316	0.0106307	0.00738082	0.0145486	0.0109647	-0.0834997	0.0218	0	0.0109	0.043653	0.00724706	0.02545	1.09953	0	0	0	0	0.0218338	0.0109169	2.96662
LOC124907967	0.00420332	0.0108771	0.00754021	0.0143038	0.00281946	0.00856161	0.0825838	0.00704128	0.0209568	0.0139991	0.00563986	0.00983118	0.00773552	-0.977076	0.00826528	0.0359885	0.0221269	0.0170974	0.0832158	0.0501566	1.1256
LOC124907970	0.0854496	0.0310952	0.0582724	0.098139	0.10747	0.102804	0.678436	0.0322071	0.0532542	0.0427306	0.0537437	0.0535336	0.0536387	0.205001	0.0892635	0.0329226	0.0610931	0.0760318	0.0376332	0.0568325	-0.166202
LOC124907972	0	0	0	0.0370832	0.018274	0.0276786	3.95324	0	0	0	0.0365541	0.0364112	0.0364826	4.32639	0	0	0	0.00923454	0.0182832	0.0137589	2.97501
LOC124907973	0	0	0	0.0521646	0.128529	0.0903469	5.73187	0	0	0	0	0.0170731	0.00853654	2.33925	0.00837299	0.0174996	0.0129363	0.0173202	0.0342917	0.0258059	0.942093
LOC124907974	0.00602541	0	0.00301271	0.00615129	0.0060625	0.00610689	0.879945	0.0181685	0.0300414	0.0241049	0	0.0241592	0.0120796	-1.10533	0.00592409	0.00619069	0.00605739	0.0183817	0.0181966	0.0182891	1.53647
LOC124907975	0.0176849	0.0343229	0.0260039	0.0361087	0.0771062	0.0566074	0.991825	0.0474003	0.0705384	0.0589694	0.0415257	0.118181	0.0798533	0.322176	0.0173875	0.01817	0.0177787	0.0359674	0.0356053	0.0357864	0.951478
LOC124907977	0	0	0	0.0313893	0.0309363	0.0311628	2.35576	0	0	0	0.0618828	0.123282	0.0925823	3.91579	0	0.0315904	0.0157952	0.0937995	0.0619035	0.0778515	2.26544
LOC124907986	0.030319	0.0270989	0.028709	0.0219925	0.032914	0.0274532	-0.199016	0.00080194	0.0007956	0.00079877	0.00481749	0.00159955	0.00320852	1.87745	0.0164735	0.0147556	0.0156145	0.00081135	0.00803183	0.00442159	-1.8815
LOC124907988	0.0401727	0.0341108	0.0371417	0.0410119	0.06063	0.050821	0.317669	0	0.0250366	0.0125183	0.0303201	0.0654366	0.0478783	1.81206	0.0543086	0.0877086	0.0710086	0.0306386	0.0454953	0.038067	-0.955479
LOC124907989	0.037333	0.0289824	0.0331577	0.0152451	0.0150251	0.0151351	-1.26301	0.0150094	0.0148907	0.0149501	0.0225414	0.0374222	0.0299818	0.886782	0.0293641	0.0153428	0.0223535	0.0227783	0.0375816	0.0301799	0.369897
LOC124907991	0.0792797	0.215413	0.147346	0.242808	0.287164	0.264986	0.727138	0	0.0316217	0.0158109	0.0159562	0	0.0079781	-1.12339	0	0.0162909	0.00814543	0	0.0159615	0.00798077	-0.0693117
LOC124907996	0.0042138	0.00408908	0.00415144	0.00645274	0.00423974	0.00534624	0.240917	0.0127059	0.00210091	0.00740341	0.00424045	0.00211193	0.00317619	-1.34016	0.00207147	0.00216469	0.00211808	0	0.00424186	0.00212093	-0.0595476
LOC124907999	0	0.00135295	0.000676473	0	0.00140279	0.000701397	-0.0828657	0.00840795	0.0139025	0.0111552	0.00420908	0.00139754	0.00280331	-2.1218	0.00274153	0	0.00137077	0.00425331	0.00561399	0.00493365	1.77395
LOC124908002	0.0355859	0.051799	0.0436925	0.054494	0.0895124	0.0720032	0.590698	0.0178837	0.0266136	0.0222487	0.0179055	0.0802596	0.0490825	1.02871	0.00874688	0.036562	0.0226545	0.0180936	0.0358229	0.0269583	0.199507
LOC124908032	0.0788587	0.0956559	0.0872573	0.241518	0.773606	0.507562	2.39958	0.0792611	0.0294879	0.0543745	0.327349	0.0296427	0.178496	1.58429	0.164757	0.202554	0.183656	0.701673	1.21061	0.956139	2.32228
LOC124908044	0.0534662	0.0691784	0.0613223	0.363888	0.484158	0.424023	2.65939	0.035826	0.1244	0.0801129	0.179348	0.196511	0.187929	1.10533	0.0350448	0.146487	0.0907661	0.163109	0.107645	0.135377	0.527209
LOC124908047	0.0156809	0.0532588	0.0344699	0.0560297	0.0473323	0.051681	0.470675	0.0315219	0.0234545	0.0274882	0.0473402	0.0550143	0.0511773	0.77813	0.154172	0.169166	0.161669	0.167432	0.11839	0.142911	-0.234852
LOC124908052	0.0587658	0.0285133	0.0436396	0.119987	0.133037	0.126512	1.39986	0.0147664	0.0292994	0.0220329	0.0147844	0.0441797	0.029482	0.303808	0.0144444	0.0150944	0.0147694	0.0597588	0	0.0298794	0.963179
LOC124908053	0.00558145	0.00677032	0.00617588	0	0.00561581	0.0028079	-1.2845	0	0.00417418	0.00208709	0.00140419	0.00279739	0.00210079	-0.115006	0.0041157	0.00716818	0.00564194	0.00141894	0.00561862	0.00351878	-0.737838
LOC124908062	0.0024895	0	0.00124475	0.00381225	0.00125241	0.00253233	0.886925	0.0037533	0.00744725	0.00560028	0.016284	0.0124772	0.0143806	1.23492	0.00122382	0.00127889	0.00125135	0.0063289	0	0.00316445	1.2853
LOC124909344	0.0210376	0.05444	0.0377388	0.0357952	0.119947	0.0778712	0.913257	0.021145	0.0209778	0.0210614	0.0846827	0.0632637	0.0739732	1.6893	0.0482624	0.0648441	0.0565533	0.0570483	0.105889	0.0814685	0.469186
LOC124909347	0.0205697	0	0.0102848	0.0279992	0.0344938	0.0312465	1.45172	0.00689155	0.00683707	0.00686431	0.0206998	0.0274918	0.0240958	1.69286	0.0134825	0.0211339	0.0173082	0.0139448	0.0414134	0.0276791	0.620298
LOC124909362	0.0929994	0.0225617	0.0577806	0.0712067	0.046786	0.0589963	-0.10817	0.0233685	0	0.0116842	0.0701906	0.0233054	0.046748	1.87819	0.0457178	0.0238876	0.0348027	0.0472854	0.0936188	0.0704521	0.953436
LOC124909363	0.0839991	0.146723	0.115361	0.125772	0.0788818	0.102327	-0.288785	0.0225141	0.0167521	0.0196331	0.0732596	0.0954265	0.0843431	1.9853	0.0220231	0.0172606	0.0196419	0.00569456	0.00563724	0.0056659	-1.85306
LOC124909367	0	0	0	0.0043838	0.00432053	0.00435217	3.35579	0.00215801	0	0.001079	0.00432125	0	0.00216063	0.871741	0.00211095	0.00220594	0.00215844	0	0.00216135	0.00108067	-1.05214
LOC124909376	0	0	0	0.0114026	0.033714	0.0225583	3.33692	0	0	0	0.0112399	0.0111959	0.0112179	2.32636	0	0.0229513	0.0114756	0.011358	0	0.00567899	-1.06048
LOC124909377	0.0116263	0.0225644	0.0170954	0.00593459	0.0116979	0.00881623	-1.08185	0.00584282	0.00579663	0.00581972	0.00584991	0	0.00292496	-1.12016	0.0228616	0.0179178	0.0203897	0.0591138	0.0702224	0.0646681	1.60483
LOC124909379	0.00569439	0.000920976	0.00330769	0.000968892	0.00286472	0.00191681	-0.945057	0.00476954	0.000946367	0.00285795	0.0057304	0.005708	0.0057192	0.885465	0.00559864	0.00487549	0.00523707	0.00289531	0.00191077	0.00240304	-1.18235
LOC124909386	0.0111642	0.0216675	0.0164158	0.0455896	0.0449316	0.0452606	1.34067	0.0112211	0.0333973	0.0223092	0	0.0223817	0.0111908	-1.10648	0.0219529	0	0.0109764	0.0227056	0.0786697	0.0506876	2.13115
LOC124909389	0.00234737	0.00683368	0.00459052	0	0.00236182	0.00118091	-2.07317	0.0448276	0.053836	0.0493318	0.044882	0.0658834	0.0553827	0.0480872	0.0623132	0.0578821	0.0600977	0.0238703	0.02363	0.0237502	-1.39787
LOC124909400	0.00127699	0.00247838	0.00187768	0	0	0	-3.09852	0.00641751	0.0101868	0.00830217	0.0064253	0.00512015	0.00577272	-0.648676	0.00251102	0.00131201	0.00191152	0.00259712	0.00128549	0.00194131	-0.0389867
LOC124909402	0	0	0	0.0464573	0.13736	0.0919089	4.33686	0.0686083	0.181509	0.125059	0.114486	0.342116	0.228301	0.751357	0.111854	0.0935098	0.102682	0.115689	0.229049	0.172369	0.686683
LOC124909409	0	0	0	0.0117246	0.00577767	0.00875111	2.95316	0	0	0	0.0288932	0.149657	0.0892751	6.28978	0.0112915	0.0117997	0.0115456	0.0525541	0.0751473	0.0638507	2.40882
LOC124909414	0	0.0025029	0.00125145	0.00263312	0.0103805	0.00650679	2.22657	0.0362936	0.0668695	0.0515816	0.0207644	0.0465372	0.0336508	-0.734027	0.0101435	0.0105999	0.0103717	0	0	0	-4.49129
LOC124909421	0	0	0	0.00402239	0.00396434	0.00399337	2.35576	0.00396019	0.0117866	0.00787342	0	0.0039495	0.00197475	-2.11056	0	0	0	0	0.00793265	0.00396632	2.38205
LOC124909422	0.0559057	0.0542511	0.0550784	0.0475614	0.01875	0.0331557	-0.85206	0.0280955	0.0185823	0.0233389	0.0843889	0.0466994	0.0655442	1.36607	0.0183219	0.0095732	0.0139475	0.0473753	0.00937968	0.0283775	0.964887
LOC124909430	0.192141	0.157769	0.174955	0.090533	0.0594842	0.0750086	-1.34899	0.029711	0.0294761	0.0295935	0	0	0	-3.55893	0.0145315	0.0151855	0.0148585	0.0150298	0	0.0075149	-1.04094
LOC124909434	0.0785009	0.0253925	0.0519467	0.0801408	0.105312	0.0927264	0.693901	0.263005	0	0.131502	0.10533	0.104918	0.105124	-0.435185	0.0514539	0.107539	0.0794963	0.0532182	0.0263412	0.0397797	-1.05196
LOC124909436	0.0195573	0.00632617	0.0129418	0.0133106	0.00655924	0.00993492	-0.515114	0.0327619	0.0585052	0.0456336	0.0328017	0.0392081	0.0360049	-0.463924	0.012819	0	0.00640949	0.00662927	0	0.00331463	-1.01781
LOC124909437	0.108551	0	0.0542754	0.0554093	0	0.0277046	-1.10985	0.381867	0.108242	0.245054	0.218474	0.0544051	0.13644	-0.969449	0.160088	0.278821	0.219455	0.165577	0	0.0827887	-1.45867
LOC124909441	0.013697	0.0132916	0.0134943	0.00559327	0.00551254	0.0055529	-1.40977	0.0302872	0.0218529	0.0260701	0.0248106	0.0356974	0.030254	0.0978702	0.0107734	0.00844364	0.0096085	0.0222855	0.0193036	0.0207945	1.05423
LOC124909444	0.0230205	0.0111696	0.0170951	0.0587536	0.0347433	0.0467485	1.32337	0	0.0114775	0.00573877	0.011583	0.0230755	0.0173293	1.47104	0	0	0	0.0234095	0	0.0117047	2.40623
LOC124909451	0	0.0465363	0.0232682	0.097915	0.0643345	0.0811247	1.69853	0.0321336	0.0478193	0.0399765	0.0482589	0.0320468	0.0401529	-0.119091	0.0157164	0	0.00785821	0	0.0160917	0.00804584	-0.0454799
LOC124909454	0.131608	0.136227	0.133917	0.537428	0.794507	0.665967	2.18126	0.0264558	0.0087489	0.0176024	1.35972	0.985019	1.17237	5.93724	0.0172526	0	0.00862631	0.0267663	0.0176646	0.0222154	1.29352
LOC124909456	0	0	0	0.00943336	0.0278916	0.0186625	3.33692	0.102162	0.0276422	0.0649022	0.0464938	0.0740993	0.0602965	-0.218771	0.0181699	0.0189876	0.0185787	0.00939646	0.0279056	0.018651	-0.0538074
LOC124909462	0.0828505	0.0357326	0.0592916	0.0281938	0.0463114	0.0372526	-0.814366	0.120284	0.146871	0.133577	0.148221	0.110731	0.129476	-0.16887	0.117661	0.0378325	0.0777466	0.0187223	0.0926693	0.0556958	-0.547481
LOC124909464	0.106046	0.145785	0.125915	0.0270652	0.0355661	0.0313157	-2.1338	0.133233	0.114556	0.123895	0.124502	0.0974407	0.110971	-0.280973	0.0434426	0.0726362	0.0580394	0.0179729	0.017792	0.0178824	-1.75374
LOC124909470	0.13122	0.015917	0.0735686	0.0502355	0.0165035	0.0333695	-1.28021	0.0329724	0.0163559	0.0246641	0	0	0	-3.14287	0.0483801	0	0.02419	0	0	0	-3.05394
LOC124909474	0	0	0	0	0.00744563	0.00372281	2.31873	0.00743784	0	0.00371892	0.00372343	0	0.00186172	-1.11746	0	0.00380153	0.00190076	0	0.00372468	0.00186234	-0.0693117
LOC124909475	0.0592632	0.15815	0.108707	0.635263	0.745351	0.690307	2.54316	0.193588	0.177284	0.185436	0.28328	0.282173	0.282727	0.487923	0.0874001	0	0.0437	0.165728	0.0596579	0.112693	1.29907
LOC124909476	0.0132748	0.0128819	0.0130784	0	0	0	-2.53083	0.0266852	0.0132371	0.0199611	0	0.0399197	0.0199598	-0.103204	0.0522065	0.0545558	0.0533812	0.0674957	0.0133632	0.0404295	-0.456506
LOC124909477	0.15522	0.0941412	0.124681	0.118847	0.136654	0.12775	-0.100738	0.858066	1.23823	1.04815	1.05436	0.972443	1.0134	-0.171698	0.591363	0.378759	0.485061	0.374876	0.273444	0.32416	-0.641467
LOC124909478	0.00292427	0.00567543	0.00429985	0.00597071	0.0205959	0.0132833	1.491	0.0235135	0.0320755	0.0277945	0.0382558	0.0205188	0.0293873	-0.0463028	0.00287509	0.00901343	0.00594426	0	0.00883123	0.00441561	-0.484984
LOC124909481	0.14276	0.197146	0.169953	0.241036	0.276229	0.258632	0.479636	0.248346	0.268283	0.258315	0.392311	0.517367	0.454839	0.697132	0.0863752	0.146676	0.116526	0.189841	0.232149	0.210995	0.801288
LOC124909483	0.0332276	0	0.0166138	0.0339217	0	0.0169609	-0.0985516	0	0	0	0.0334377	0.099921	0.0666793	3.33302	0.0980066	0.068278	0.0831423	0.168945	0.267591	0.218268	1.33068
LOC124909485	0	0	0	0	0.0195995	0.00979976	3.31693	0	0	0	0.00980139	0.00976308	0.00978224	3.32637	0.00478801	0	0.00239401	0.00990438	0.0196093	0.0147569	2.53787
LOC124909486	0	0.0115521	0.00577607	0.0121532	0.0299444	0.0210488	1.7447	0	0.00593531	0.00296766	0.0239595	0.113363	0.0686611	4.41516	0.134599	0.250736	0.192667	0.593175	0.784936	0.689056	1.78363
LOC124909487	0.0695845	0.225083	0.147334	0.142076	0.233376	0.187726	0.228358	0.233132	0.370062	0.301597	0.46683	0.395254	0.431042	0.391141	0.136829	0.0714932	0.104161	0.283041	0.186795	0.234918	1.11169
LOC124909489	0.139424	0.143029	0.141226	0.130136	0.107416	0.118776	-0.375324	0.112108	0.0766637	0.094386	0.113848	0.0834549	0.0986514	-0.0579404	0.222852	0.248433	0.235643	0.107348	0.159601	0.133474	-0.878612
LOC143666	0.117928	0.137325	0.127626	0.313017	0.284768	0.298893	1.10217	0.403	0.188148	0.295574	0.284816	0.472837	0.378827	0.243997	0.394212	0.411952	0.403082	0.287808	0.237426	0.262617	-0.675655
LOC145474	0	0.0256527	0.0128264	0.0269874	0	0.0134937	-0.0421759	0.02657	0	0.013285	0.0798068	0.0264983	0.0531526	1.87819	0.0259906	0	0.0129953	0.107527	0	0.0537636	1.97039
LOC145783	0.0818614	0.100034	0.0909475	0.190357	0.224217	0.207287	1.06046	0.0182842	0.0105815	0.0144329	0.0533938	0.021274	0.0373339	1.24567	0.116256	0.0872219	0.101739	0.123325	0.126662	0.124994	0.237154
LOC151760	0.000533819	0.00025901	0.000396414	0.00299734	0.000537105	0.00176722	2.04065	0.000268271	0.00186305	0.00106566	0.00241737	0.00240792	0.00241265	1.05171	0.00288663	0.00548461	0.00418562	0.0122139	0.0083293	0.0102716	1.242
LOC155060	0.297355	0.260885	0.27912	0.532282	0.700833	0.616558	1.00999	1.04401	1.09668	1.07034	1.04118	0.653295	0.847236	-0.461949	0.969178	1.30156	1.13537	1.27994	2.04204	1.66099	0.490951
LOC202181	0.0209611	0.0265314	0.0237462	0.0204686	0.0302598	0.0253642	-0.0348378	0.0696162	0.119048	0.0943319	0.0788719	0.0785636	0.0787177	-0.38426	0.0752663	0.101126	0.0881961	0.0704331	0.0880725	0.0792528	-0.211215
LOC221946	0	0	0	0.00427938	0.00421762	0.0042485	2.35576	0.00842641	0	0.0042132	0	0.00840366	0.00420183	-0.100765	0.00412133	0	0.00206066	0	0.00421973	0.00210987	-0.0454799
LOC254896	0.0204169	0.0222892	0.021353	0.112033	0.11812	0.115076	2.30198	0.0795191	0.0610765	0.0702978	0.156663	0.133027	0.144845	0.921894	0.0100368	0.00786634	0.00895156	0.0233571	0.00770732	0.0155322	0.737389
LOC283038	0	0.00179914	0.000899568	0.00757096	0.00559626	0.00658361	2.73777	0	0	0	0.00373146	0.00185844	0.00279495	2.90688	0.00182283	0	0.000911416	0.005656	0.00933178	0.00749389	2.95351
LOC283387	0.00919594	0.00713902	0.00816748	0.0488179	0.0148041	0.031811	1.84499	0.0184857	0.0110038	0.0147447	0.0351656	0.0405588	0.0378622	1.24285	0.00361652	0.00188964	0.00275308	0.00374053	0.00185144	0.00279598	-0.0389867
LOC283788	0.0701867	0.0757992	0.0729929	0.140994	0.165157	0.153076	0.939049	0.128574	0.15352	0.141047	0.19936	0.254184	0.226772	0.565319	0.257105	0.163996	0.210551	0.354561	0.24501	0.299786	0.450474
LOC284009	0.0173879	0.0281221	0.022755	0.0295852	0.0583165	0.0439508	0.818546	0.0116511	0.0346769	0.023164	0.0116652	0.0174294	0.0145473	-0.7935	0.045588	0.0119099	0.028749	0.0235756	0.0175037	0.0205397	-0.549536
LOC284240	0	0.00488448	0.00244224	0.0308316	0.0506443	0.040738	3.9133	0.0505913	0.0200766	0.0353339	0.157024	0.171546	0.164285	2.10035	0.00989762	0	0.00494881	0.0767775	0.0658706	0.0713241	3.77088
LOC284412	0.031908	0	0.015954	0	0.0160522	0.00802611	-1.14894	0.288637	0.365899	0.327268	0.385317	0.239882	0.3126	-0.191531	0.0627429	0.131133	0.0969379	0.0486707	0.0321205	0.0403956	-1.31646
LOC284581	0.118171	0.0922982	0.105235	0.0632622	0.0623492	0.0628057	-0.876278	0.0535931	0.0675396	0.0605664	0.107316	0.054893	0.0811047	0.294335	0.11335	0.105125	0.109238	0.115771	0.165381	0.140576	0.304557
LOC284600	0.157231	0.123236	0.140233	0.432157	0.830544	0.631351	2.03078	6.16634	7.61909	6.89272	5.31272	5.14949	5.2311	-0.520039	1.45074	1.37002	1.41038	2.11544	1.86586	1.99065	0.439089
LOC284950	0.00420368	0.00407926	0.00414147	0.025749	0.0126887	0.0192188	2.09453	0.0211256	0.00419173	0.0126587	0.0126908	0.0379235	0.0253071	0.891809	0.020665	0.0604658	0.0405654	0.0512965	0.0634751	0.0573858	0.447866
LOC285097	0.295798	0.504801	0.400299	0.905933	2.45279	1.67936	1.93426	0.215292	0.233932	0.224612	0.923799	0.971309	0.947554	1.95595	0.19054	0.408709	0.299625	0.238563	0.349108	0.293835	-0.0830467
LOC285638	0.0021969	0.00053297	0.00136494	0.00448559	0.00331564	0.00390062	1.37885	0.00331217	0.00328598	0.00329908	0.016581	0.0104602	0.0135206	1.91062	0.00269995	0.00677149	0.00473572	0.00614356	0.00829325	0.00721841	0.55476
LOC285819	0.00927706	0.0270075	0.0181423	0	0.00466708	0.00233354	-3.07131	0.0093244	0.00925068	0.00928754	0.00933572	0.00929923	0.00931747	-0.11626	0	0.00476576	0.00238288	0.00471691	0.00933884	0.00702787	1.52025
LOC285847	0	0	0	0.0147363	0.0338884	0.0243123	4.66261	0.00483613	0	0.00241806	0.014526	0.00482307	0.00967454	1.87819	0.014192	0	0.007096	0.00978575	0	0.00489287	-0.600333
LOC285889	0.00628342	0	0.00314171	0	0.0189663	0.00948315	1.42467	0	0	0	0	0.0251937	0.0125969	3.33984	0	0	0	0.00638959	0.0126505	0.00952007	2.97501
LOC286059	0.00955312	0.0154506	0.0125019	0.0162545	0.0128159	0.0145352	0.0972347	0.0128025	0.00317532	0.00798891	0.00640902	0	0.00320451	-1.44743	0.0219158	0.00981516	0.0158655	0	0.00641116	0.00320558	-2.3708
LOC286437	0.46316	0.572029	0.517594	0.51582	0.953203	0.734512	0.371894	1.12149	1.13361	1.12755	2.13977	2.17361	2.15669	0.814806	0.683057	0.735426	0.709241	0.68507	1.10203	0.893551	0.274611
LOC339539	0.00471695	0.00305156	0.00388426	0.00642065	0.00316399	0.00479232	0.177629	0.00158034	0	0.00079017	0.00316452	0	0.00158226	0.871741	0.00618351	0.00161545	0.00389948	0.00319777	0	0.00159888	-1.34769
LOC339666	0.0829608	0.0619273	0.072444	0.078179	0.0642088	0.0711939	-0.154809	0.0705558	0.108179	0.0893673	0.0449537	0.0639685	0.0544611	-0.834754	0.0313715	0.0786798	0.0550256	0.0389366	0.0385446	0.0387406	-0.559342
LOC341056	0.0239544	0	0.0119772	0.0244548	0	0.0122274	-0.0985516	0.0481533	0.0477726	0.0479629	0.0241059	0.0240116	0.0240588	-1.11626	0	0.0492229	0.0246115	0	0	0	-2.5126
LOC344065	0.103619	0.124651	0.114135	0.130262	0.143029	0.136646	0.132627	0.0981222	0.0503811	0.0742516	0.125818	0.075539	0.100678	0.317154	0.23743	0.337859	0.287645	0.225543	0.28534	0.255441	-0.228292
LOC374443	0.0643435	0.0393135	0.0518285	0.0985315	0.0527508	0.0756412	0.418426	0.0718576	0.0760422	0.0739499	0.141492	0.120634	0.131063	0.703277	0.0738052	0.0991627	0.0864839	0.0751242	0.0899612	0.0825427	-0.124105
LOC388282	0.0685571	0.07392	0.0712386	0.0544361	0.0153287	0.0348824	-1.14599	0.0153126	0.0227874	0.01905	0	0.00763566	0.00381783	-2.43231	0.149787	0.0939168	0.121852	0.0852078	0.0230046	0.0541062	-1.22984
LOC389705	0.00742643	0.0162149	0.0118207	0.0170585	0.0112082	0.0141334	0.143302	0.00746432	0.00740531	0.00743482	0.0261569	0.0130273	0.0195921	1.27187	0	0.00381507	0.00190753	0.00566393	0.00373794	0.00470094	1.25807
LOC389765	0.0903717	0.104463	0.0974171	0.0976866	0.116334	0.10701	0.00693087	0.048088	0.0516835	0.0498857	0.060183	0.0559512	0.0580671	0.097341	0.066639	0.0573489	0.061994	0.0635182	0.0735816	0.0685499	0.0857324
LOC389831	0.718409	0.831797	0.775103	0.40555	0.308498	0.357024	-1.24099	0.340792	0.512168	0.42648	0.527011	0.652824	0.589918	0.347126	0.249745	0.210397	0.230071	0.154758	0.166718	0.160738	-0.576528
LOC389834	0.00597327	0.00579648	0.00588488	0.0121961	0.0120201	0.0121081	0.912604	1.7651	1.69754	1.73132	2.0678	1.8741	1.97095	0.0655295	0.816323	0.63826	0.727292	0.747127	0.907971	0.827549	0.126422
LOC389895	0.198585	0.385414	0.292	0.283826	0.239769	0.261798	-0.275999	0.359276	0.039604	0.19944	0.399681	0.119436	0.259558	0.257687	0.0780982	0.0408064	0.0594523	0.20194	0.0799629	0.140952	1.18431
LOC389906	0.224973	0.220119	0.222546	0.201201	0.187073	0.194137	-0.324829	0.515781	0.346697	0.431239	0.385434	0.287014	0.336224	-0.480539	0.800672	0.657137	0.728905	0.502926	0.57273	0.537828	-0.497956
LOC390877	0.00525979	0	0.00262989	0.0107393	0.00264608	0.00669271	1.21363	0.00264331	0.00262242	0.00263286	0	0	0	-2.55894	0.00258567	0.00270203	0.00264385	0.00802299	0	0.0040115	0.547848
LOC399900	0.625478	0.476902	0.55119	0.547324	0.764185	0.655754	0.115151	0.224525	0.0891	0.156813	0.359676	0.179135	0.269406	0.658352	0.30748	0.0459025	0.176691	0.0908638	0.134924	0.112894	-0.713455
LOC399975	0.103208	0.156007	0.129608	0.0800358	0.127807	0.103921	-0.44693	0.0548594	0.0682796	0.0615695	0.0729019	0.112407	0.0926544	0.471154	0.0273194	0.020392	0.0238557	0.0252287	0.0189808	0.0221048	-0.169252
LOC400212	0.0122236	0.0118619	0.0120428	0.0530358	0.0276725	0.0403541	1.62408	0	0.00304722	0.00152361	0.0123009	0.00918964	0.0107453	2.6879	0	0.00313973	0.00156987	0	0.0215338	0.0107669	2.73307
LOC400464	0.00193565	0.00125224	0.00159395	0.00592826	0.00454432	0.00523629	1.58753	0.00972764	0.00772059	0.00872412	0.0266212	0.0381588	0.03239	1.77531	0.0475776	0.0497186	0.0486481	0.0597069	0.0779417	0.0688243	0.442108
LOC400499	0.00157527	0.000917187	0.00124623	0.0147952	0.0148987	0.0148469	3.44528	0.00126665	0.00188495	0.0015758	0.00507274	0.00536871	0.00522072	1.60613	0.00371707	0.0123004	0.00800875	0.0233875	0.0247379	0.0240627	1.53519
LOC400627	0	0.00955983	0.00477991	0.0704004	0.118944	0.0946724	4.1601	0	0.00982339	0.00491169	0.0198274	0	0.00991369	0.868435	0.00968574	0.0101216	0.00990368	0	0	0	-2.49127
LOC400940	0	0	0	0.151983	0.29958	0.225782	7.17608	0.0157509	0.0156263	0.0156886	0.00788499	0.0392708	0.0235779	0.476766	0	0.0161007	0.00805037	0.151389	0.489033	0.320211	5.27652
LOC401021	0.790913	0.704595	0.747754	0.51623	0.587052	0.551641	-0.570199	0.13032	0.258579	0.194449	0.391433	0.298926	0.34518	0.702213	0.522658	0.213143	0.367901	0.342807	0.326304	0.334555	-0.199626
LOC401127	0.0593709	0.115227	0.0872992	0.0606112	0.0597364	0.0601738	-0.657209	0.268532	0.177606	0.223069	0.119493	0.178538	0.149016	-0.698398	0	0.152499	0.0762493	0	0.0298832	0.0149416	-2.39607
LOC401191	0	0.00215263	0.00107631	0.00452924	0.00669581	0.00561253	2.24095	0.0089184	0.0110599	0.00998914	0.00669692	0.00667074	0.00668383	-0.70153	0.0109049	0.0159539	0.0134294	0.0112788	0.00223305	0.00675593	-1.04516
LOC401261	0.300526	0.285555	0.29304	0.370721	0.699243	0.534982	0.731407	0.19508	0.230996	0.213038	0.535546	0.514624	0.525085	1.17954	0.270849	0.276605	0.273727	0.324704	0.422277	0.37349	0.389806
LOC407835	0.0541794	0.0736062	0.0638928	0.0995602	0.130831	0.115196	0.722126	0.0762382	0.129661	0.10295	0.0763308	0.0760324	0.0761816	-0.557568	0.0745757	0.133597	0.104087	0.0991708	0.141805	0.120488	0.155813
LOC408186	0.00497827	0.00483093	0.0049046	0.00742793	0.00192651	0.00467722	-0.183011	0.00192449	0.00458226	0.00325338	0.00462439	0.00575788	0.00519114	0.551455	0.00112951	0.00236069	0.0017451	0.00116824	0	0.000584122	-1.63053
LOC414300	0	0.0183949	0.00919747	0.019352	0.057218	0.038285	1.93384	0.0666845	0.0378042	0.0522443	0.0286138	0.0855058	0.0570598	0.0160712	0.00931862	0	0.00465931	0.0192763	0.0381645	0.0287204	2.53787
LOC440300	0	0.00272598	0.00136299	0.0172068	0.0141321	0.0156694	3.38653	0.0367049	0.0392158	0.0379604	0.101768	0.104186	0.102977	1.31877	0.0193332	0.0230894	0.0212113	0.0428488	0.0509009	0.0468748	1.08676
LOC440311	0.0287621	0	0.0143811	0.088089	0.0289392	0.0585141	1.9032	0.0578178	0.0286804	0.0432491	0.057888	0.0576617	0.0577749	0.299625	0.056557	0	0.0282785	0.0292481	0.144769	0.0870083	1.54626
LOC440570	0.38984	0.272377	0.331109	0.25471	0.156896	0.205803	-0.814028	0.203751	0.0621971	0.132974	0.125538	0.0468926	0.0862151	-0.748119	0.0919883	0.0801067	0.0860475	0.0158571	0.0313949	0.023626	-1.92403
LOC440700	0.0131056	0.00423925	0.00867244	0.00445981	0.00439544	0.00442762	-1.11095	0.0175633	0.00435612	0.0109597	0.0175847	0.0306529	0.0241188	1.02617	0.00859017	0.00897674	0.00878346	0	0.00439764	0.00219882	-2.05181
LOC441081	0	0.00899568	0.00449784	0.00946369	0	0.00473185	-0.0421759	0.0372694	0.0462184	0.0417439	0.167916	0.185844	0.17688	1.96218	0.0273425	0.0952431	0.0612928	0.0377067	0.0466589	0.0421828	-0.591126
LOC441087	0.0144799	0	0.00723993	0.00369559	0.0072845	0.00549004	-0.561856	0.0218306	0.00721934	0.014525	0.00728571	0.0290289	0.0181573	0.21442	0.00711819	0	0.00355909	0.00368113	0	0.00184056	-1.01781
LOC441155	0.249907	0.111928	0.180918	0.18644	0.212762	0.199601	0.0019335	0.212539	0.210859	0.211699	0.241815	0.2216	0.231708	0.00877368	0.378008	0.325891	0.351949	0.303001	0.319303	0.311152	-0.236824
LOC441179	0	0.0174853	0.00874267	0.0183951	0	0.00919753	-0.0421759	0.0905529	0.143739	0.117146	0.145061	0.180617	0.162839	0.353969	0.0177156	0.0185129	0.0181143	0	0	0	-2.49127
LOC541473	0.0139512	0	0.00697562	0.0569707	0.0842227	0.0705967	3.2095	0.0280449	0.125204	0.0766245	0.140395	0.0419537	0.0911742	0.116246	0.0137166	0.0573357	0.0355262	0.0709348	0.0702208	0.0705778	0.940794
LOC554206	0.23631	0.504495	0.370403	0.530743	0.427976	0.47936	0.254925	0.0950063	0.329893	0.21245	0.237804	0.473749	0.355777	0.623395	0.185869	0.339909	0.262889	0.336424	0.428191	0.382308	0.485556
LOC613206	0.0500364	0	0.0250182	0.0255409	0.0251722	0.0253565	-0.133249	0.0754377	0.17463	0.125034	0.0755293	0.025078	0.0503036	-1.4446	0	0	0	0.152646	0.0251848	0.0889153	4.21049
LOC642361	0.172877	0.335521	0.254199	0.411807	0.434854	0.42333	0.614184	0.202719	0.172386	0.187553	0.289951	0.115527	0.202739	-0.0142891	0.198299	0.503254	0.350777	1.49429	0.928153	1.21122	1.73675
LOC642846	0.368804	0.245365	0.307085	0.170991	0.0761594	0.123575	-1.43826	0.576263	0.563678	0.56997	0.353309	0.267982	0.310645	-0.998485	0.9453	0.627122	0.786211	0.294788	0.181577	0.238183	-1.78158
LOC643201	0	0	0	0.00178024	0.000877273	0.00132876	2.95316	0.00175271	0.00173885	0.00174578	0.00263226	0.00349596	0.00306411	0.692814	0.00257173	0.0259788	0.0142753	0.0115263	0.0465188	0.0290225	0.970521
LOC644215	0.134074	0.11059	0.122332	0.0889686	0.107919	0.098444	-0.446392	0.067379	0.147062	0.10722	0.0944452	0.127675	0.11106	-0.0710562	0.0725006	0.0757633	0.074132	0.109071	0.114722	0.111897	0.536079
LOC644285	0.0375993	0.0547297	0.0461645	0.0383848	0	0.0191924	-1.36805	0.0377912	0.140597	0.0891938	0.113511	0.103645	0.108578	0.157219	0.129385	0.0965766	0.112981	0.0669106	0.0756994	0.071305	-0.723992
LOC644656	3.77335	3.86972	3.82154	3.10801	5.17715	4.14258	-0.0179451	2.75826	3.16402	2.96114	4.78967	3.91131	4.35049	0.431996	1.51769	1.98248	1.75008	2.09297	1.81291	1.95294	0.101996
LOC645261	0.0599723	0.232789	0.146381	0.156464	0.107274	0.131869	-0.257578	0.0267904	0.00664464	0.0167175	0.0201172	0.00667951	0.0133983	-0.442285	0	0	0	0.00677618	0.00670797	0.00674208	2.39418
LOC645967	0.0768193	0	0.0384096	0.0784241	0.115938	0.0971811	1.18573	0.0386056	0	0.0193028	0.077305	0	0.0386525	0.871741	0	0.0394632	0.0197316	0.117176	0.0773309	0.0972534	2.26544
LOC646214	0.0536222	0.0635985	0.0586104	0.0486599	0.0899205	0.0692902	0.10825	0.137734	0.0831752	0.110454	0.113918	0.0716671	0.0927927	-0.373529	0.0175735	0.0428501	0.0302118	0.0302935	0.101961	0.0661272	1.07495
LOC646471	0.201248	0.130195	0.165722	0.451996	0.593963	0.522979	1.52219	0.377581	0.468245	0.422913	0.621064	0.645534	0.633299	0.461021	0.870603	0.895997	0.8833	1.45983	1.72876	1.59429	0.793641
LOC646652	0.116591	0.102855	0.109723	0.0541031	0.106644	0.0803738	-0.586228	0.255679	0.137398	0.196538	0.149327	0.169992	0.15966	-0.417182	0.166736	0.0762295	0.121483	0.075448	0.0853583	0.0804032	-0.657984
LOC646762	0.0737341	0.169784	0.121759	0.0408268	0.152148	0.0964876	-0.467432	0.243685	0.160757	0.202221	0.218828	0.117755	0.168292	-0.388844	0.00614358	0.0115561	0.00884984	0.0152502	0.0125805	0.0139154	0.59925
LOC646903	1.27268	1.28345	1.27806	2.16545	2.05887	2.11216	0.597208	2.55835	2.76208	2.66021	7.05657	5.77827	6.41742	1.14767	1.15314	0.923005	1.03807	2.56299	2.86376	2.71338	1.32632
LOC646938	0	0.0350738	0.0175369	0	0.0727321	0.0363661	0.892453	0	0.108122	0.0540612	0	0	0	-3.14696	0	0	0	0.0735086	0	0.0367543	2.40623
LOC651337	0.0226168	0.0438949	0.0332559	0.0115447	0.011378	0.0114613	-1.65687	0.0113661	0.0112763	0.0113212	0	0.0566772	0.0283386	1.21847	0.0111183	0.0116186	0.0113684	0	0	0	-2.49127
LOC652276	0.0668878	0.0613996	0.0641437	0.0793584	0.0618428	0.0706006	0.0119069	0.147177	0.140606	0.143892	0.116429	0.14678	0.131605	-0.247752	0.0764274	0.0705799	0.0735036	0.068018	0.0727928	0.0704054	-0.120836
LOC653513	2.7729	2.47875	2.62582	3.06789	2.68002	2.87396	0.00207557	1.5926	0.926213	1.25941	4.26126	3.21768	3.73947	1.44919	9.60239	9.17843	9.39041	11.4874	10.3542	10.9208	0.159771
LOC653653	0.253504	0.451001	0.352252	0.560732	0.297575	0.429153	0.1707	0.127399	0.126391	0.126895	0.297624	0.0847031	0.191164	0.461925	0.0415401	0.086819	0.0641796	0.128893	0.170128	0.149511	1.16678
LOC653712	0.0293068	0.0853182	0.0573125	0.159568	0.201496	0.180532	1.53455	0.255288	0.272752	0.26402	0.265429	0.288872	0.27715	-0.0505309	0.14407	0.0953504	0.11971	0.0645709	0.0786719	0.0716214	-0.801796
LOC727751	0.0484481	0.0561137	0.0522809	0.0654151	0.061326	0.0633705	0.151777	0.0785408	0.0389599	0.0587504	0.0723453	0.0877282	0.0800368	0.329554	0.0430237	0.0433542	0.0431889	0.0476774	0.0613567	0.0545171	0.277484
LOC728024	0.755021	0.573397	0.664209	0.97187	0.759668	0.865769	0.253654	3.66239	3.1097	3.38604	5.08732	3.91575	4.50154	0.288604	0.58095	1.28164	0.931296	0.80116	1.09051	0.945833	-0.0322403
LOC728485	0.0124836	0.0363424	0.024413	0.0127444	0	0.00637221	-2.04348	1.04143	0.821576	0.931502	0.515065	0.237756	0.37641	-1.43248	0.42958	0.423259	0.42642	0.126946	0.0502671	0.0886063	-2.32421
LOC728554	1.96957	1.92711	1.94834	1.16088	1.07296	1.11692	-0.930523	0.158588	0.168185	0.163387	0.197107	0.119984	0.158545	-0.168194	1.92575	1.59316	1.75946	0.846507	0.613428	0.729968	-1.32755
LOC728715	0.553606	0.362739	0.458173	0.338137	0.257083	0.29761	-0.753607	0.337663	0.382176	0.35992	0.314265	0.246635	0.28045	-0.483149	0.469863	0.374333	0.422098	0.115479	0.076211	0.095845	-2.19762
LOC728743	2.3737	2.31153	2.34262	2.45305	3.03777	2.74541	0.0972429	0.753415	0.61873	0.686072	1.29493	1.04358	1.16926	0.64741	1.11776	1.21941	1.16858	1.32971	1.34986	1.33979	0.139594
LOC729218	0.127956	0.136257	0.132106	0.187274	0.239259	0.213266	0.560335	0.282258	0.142271	0.212265	0.254113	0.0998856	0.176999	-0.387233	0.460913	0.310633	0.385773	0.409931	0.436581	0.423256	0.0736482
LOC729291	0.134171	0.1581	0.146135	0.71422	0.424276	0.569248	1.84186	0.231181	0.305804	0.268493	0.626875	0.758916	0.692896	1.2472	0.263829	0.19693	0.23038	0.662698	0.472726	0.567712	1.24188
LOC729683	0.375721	0.587412	0.481567	0.788449	1.57514	1.18179	1.16337	1.65741	1.12396	1.39068	2.26858	2.1551	2.21184	0.549785	1.9291	2.76653	2.34781	3.52353	3.92932	3.72642	0.610132
LOC729732	0.0270729	0.0273817	0.0272273	0.00817475	0.0130443	0.0106095	-1.49269	0.318101	0.333837	0.325969	0.143895	0.11887	0.131383	-1.4335	0.0648571	0.040352	0.0526046	0.0294691	0.025334	0.0274015	-1.00103
LOC729737	0	0.00820852	0.00410426	0	0.00851094	0.00425547	-0.0828657	0.510122	0.708525	0.609323	1.08958	1.11924	1.10441	0.735935	1.26413	1.25149	1.25781	1.87519	1.94147	1.90833	0.543159
LOC729867	0.00734683	0.00712939	0.00723811	0.0225009	0.0147841	0.0186425	1.2414	0.022153	0.0146519	0.0184024	0.0147866	0.00736438	0.0110755	-0.856261	0.00722329	0	0.00361164	0.0298839	0.00739576	0.0186398	2.28624
LOC730098	0.572616	0.580926	0.576771	0.637721	0.73327	0.685496	0.119375	0.732502	0.700758	0.71663	0.681007	0.547894	0.61445	-0.344236	0.562987	0.320903	0.441945	0.767565	0.471624	0.619595	0.427104
LOC730101	5.07327	4.46283	4.76805	7.34781	5.95525	6.65153	0.352882	10.0636	17.9733	14.0184	5.27138	6.90456	6.08797	-1.32449	2.69674	2.52146	2.6091	2.45367	2.44973	2.4517	-0.148232
LOC730183	0.651546	0.56201	0.606778	0.997735	1.31111	1.15442	0.794707	0.65487	0.938445	0.796658	0.947072	1.34249	1.14478	0.403277	0.782943	0.743797	0.76337	0.699363	0.655885	0.677624	-0.230196
LOC730234	0.0182739	0.106399	0.0623362	0.167901	0.165478	0.16669	1.30564	0.110203	0.036444	0.0733235	0.0551685	0.091588	0.0733782	-0.111928	0.0718666	0.0375504	0.0547085	0.167244	0.0367913	0.102018	0.839482
LOC730338	0.00530189	0	0.00265095	0	0.00533453	0.00266726	-0.139243	0	0	0	0.0106708	0	0.00533542	2.31338	0	0.00544732	0.00272366	0.0161744	0.0053372	0.0107558	1.94588
LOC730668	0.0235515	0.0114272	0.0174894	0.120218	0.0236965	0.071957	1.924	0.0118358	0	0.00591792	0.0355507	0.0354117	0.0354812	2.46945	0.0231555	0.0120988	0.0176271	0.0598736	0.0474167	0.0536452	1.54299
LOC731075	0.0205569	0.0142489	0.0174029	0.0209864	0.0221609	0.0215736	0.176655	0.0236135	0.0131776	0.0183956	0.00295528	0.0117749	0.00736509	-1.43068	0.0144366	0.00754315	0.0109899	0.00895898	0.0206939	0.0148264	0.368387
LOC731157	0.0731503	0.0709853	0.0720678	0.0746784	0.220802	0.14774	0.89564	0.147047	0.0729423	0.109995	0.368064	0.2933	0.330682	1.46809	0.0719202	0	0.0359601	0.0743863	0	0.0371931	-0.0320638
LOC84214	0.0181588	0.0176214	0.0178901	0.315149	0.164436	0.239792	3.62496	0.0912575	0.090536	0.0908968	0.164463	0.145618	0.15504	0.648562	0.0535605	0	0.0267802	0.110794	0.146238	0.128516	2.18884
LOC84773	2.74167	3.19264	2.96716	3.49202	5.67473	4.58338	0.49478	2.86064	2.49955	2.68009	3.88889	3.14083	3.51486	0.269224	1.92541	2.19985	2.06263	3.05352	2.57594	2.81473	0.391576
LOC84773-CYHR1	0.0598383	0.0458426	0.0528404	0.109316	0.126751	0.118033	1.0266	0.113956	0.157021	0.135489	0.129941	0.0915503	0.110746	-0.415773	0.123857	0.0906015	0.107229	0.137712	0.101451	0.119582	0.0980031
LOC90246	0.177511	0.189483	0.183497	0.326194	0.357207	0.3417	0.768347	1.39165	0.690323	1.04099	3.76916	1.65479	2.71198	1.25701	3.14146	4.43183	3.78665	5.39725	7.2728	6.33503	0.685301
LOC91450	0	0.143686	0.0718431	0.0503873	0.34762	0.199004	1.34448	0.049608	0.442943	0.246275	0.347678	0.445267	0.396473	0.561206	0.0485262	0.10142	0.0749731	0.0501901	0.0993698	0.07478	-0.0580953
LOC93622	12.0974	14.2946	13.196	9.66202	9.22264	9.44233	-0.608207	5.39297	4.3843	4.88864	5.04955	4.28281	4.66618	-0.188459	13.1151	12.9652	13.0402	6.23933	6.72665	6.48299	-1.06653
LOH12CR2	0.620015	0.658966	0.63949	1.11523	1.01001	1.06262	0.606268	0.593503	0.323846	0.458675	0.921048	1.56854	1.24479	1.32603	0.348337	0.606687	0.477512	0.870678	0.891635	0.881156	0.829212
LONP1	4.49195	4.03328	4.26261	2.24307	2.06595	2.15451	-1.11342	9.70792	10.6079	10.1579	3.27782	3.05043	3.16412	-1.8046	4.38779	3.1407	3.76425	2.12806	1.59291	1.86049	-1.07534
LONP2	0.694467	0.76286	0.728663	0.682841	0.61358	0.648211	-0.294181	0.281362	0.263493	0.272428	0.289598	0.313712	0.301655	0.0270501	0.677106	0.671944	0.674525	0.722995	0.711561	0.717278	0.030586
LONRF1	5.53067	5.68526	5.60797	2.33646	2.18834	2.2624	-1.43669	11.2628	12.828	12.0454	6.12455	6.95543	6.53999	-1.00153	9.02504	7.10072	8.06288	4.8103	3.97385	4.39207	-0.934907
LONRF3	0	0.00108729	0.000543644	0.00114386	0.00112735	0.0011356	0.928026	0.0033785	0.00223453	0.00280651	0.00225507	0.00112313	0.0016891	-0.856261	0.00991448	0.00575591	0.0078352	0.00569691	0.00112791	0.00341241	-1.25825
LOX	0.322075	0.170478	0.246276	2.37137	0.592469	1.48192	2.46837	3.41703	4.64221	4.02962	13.9303	17.5804	15.7553	1.84685	1.93834	3.16202	2.55018	17.5933	30.1983	23.8958	3.17051
LOXHD1	0.0157696	0.0253288	0.0205492	0.0044411	0.0021885	0.0033148	-2.74808	1.16006	1.40275	1.28141	0.099867	0.115284	0.107575	-3.695	0.806495	0.393879	0.600187	0.0489375	0.035581	0.0422592	-3.88823
LOXL1	4.24537	4.70693	4.47615	13.0626	15.3075	14.185	1.535	0.0863383	0.15418	0.120259	0.630075	0.855312	0.742693	2.50588	0.559283	1.10418	0.831733	3.79687	5.27864	4.53776	2.39169
LOXL1-AS1	1.24561	1.17345	1.20953	2.20911	2.73983	2.47447	0.900639	1.65406	1.16047	1.40727	2.37431	1.69972	2.03701	0.41151	1.4258	1.77954	1.60267	1.89999	2.28357	2.09178	0.326816
LOXL2	0.226258	0.240852	0.233555	0.943538	1.04673	0.995136	1.96222	0.125881	0.0464903	0.0861856	0.916275	0.395867	0.656071	2.80482	0.00763982	0.0183154	0.0129776	0.298873	0.657528	0.4782	5.14893
LOXL3	0.0648041	0.0689718	0.066888	0.181401	0.149336	0.165368	1.18079	0.0483258	0.0104226	0.0293742	0.0525918	0.0481953	0.0503936	0.662638	0.0534379	0.0429559	0.0481969	0.0722764	0.0526094	0.0624429	0.314805
LOXL4	0.0215116	0.0162361	0.0188739	0.326975	0.35352	0.340248	4.04319	0.00240238	0.00476677	0.00358458	0	0.00239589	0.00119795	-1.69445	0.00704997	0.019646	0.013348	0.247918	0.558216	0.403067	4.86554
LPAR1	0.198129	0.130855	0.164492	0.421745	0.4347	0.428222	1.24515	0.244318	0.216143	0.230231	0.33895	0.368453	0.353701	0.499769	0.222418	0.0963131	0.159366	0.103746	0.0881148	0.0959302	-0.793318
LPAR2	3.21711	3.52189	3.3695	4.09514	5.31057	4.70285	0.350479	4.46631	5.40342	4.93486	6.89983	7.45735	7.17859	0.419598	4.85325	4.81343	4.83334	6.44071	6.05202	6.24636	0.312015
LPAR3	0.000600585	0.000582809	0.000591697	0	0	0	-2.53083	0.000603649	0.000598877	0.000601263	0.00241753	0.00060202	0.00150977	1.19829	0.00236194	0.000617058	0.0014895	0	0	0	-3.79988
LPAR4	0.72658	0.856472	0.791526	0.641644	0.511288	0.576466	-0.580721	1.15591	1.129	1.14246	1.34123	1.42982	1.38553	0.157993	1.18768	0.948021	1.06785	0.185847	0.139104	0.162476	-2.77534
LPAR5	0.00572388	0.00555447	0.00563917	0.0292173	0.0143978	0.0218075	1.83146	0.0546543	0.0456608	0.0501576	0.394565	0.309828	0.352196	2.68973	0.0140691	0.00882132	0.0114452	0.116412	0.158455	0.137433	3.52237
LPAR6	0.172563	0.182993	0.177778	0.246999	0.351726	0.299363	0.6196	0.0286093	0.000886973	0.0147481	0.126213	0.0160493	0.0711311	2.14424	0.00349818	0.00365561	0.00357689	0.00180906	0	0.000904532	-2.03943
LPCAT1	2.49623	2.87259	2.68441	1.62744	1.78296	1.7052	-0.782071	0.809013	0.822937	0.815975	0.863627	0.864965	0.864296	-0.0379548	1.88095	1.83756	1.85926	1.1118	1.18818	1.14999	-0.751467
LPCAT2	0.14401	0.210234	0.177122	0.194735	0.246578	0.220656	0.191041	0.121255	0.0825072	0.101881	0.169709	0.157017	0.163363	0.561318	0.14904	0.142119	0.14558	0.217095	0.23017	0.223633	0.560813
LPCAT3	0.394014	0.416089	0.405052	0.39278	0.333475	0.363128	-0.283121	0.241109	0.221869	0.231489	0.369683	0.375208	0.372445	0.565656	0.176604	0.153594	0.165099	0.20505	0.164488	0.184769	0.104023
LPCAT4	4.1777	3.94854	4.06312	3.18412	3.10362	3.14387	-0.498965	1.07564	1.61497	1.3453	1.35914	1.35383	1.35648	-0.110733	2.89209	2.83409	2.86309	2.16488	2.17765	2.17127	-0.457245
LPGAT1	0.877406	0.841088	0.859247	0.671659	0.651798	0.661728	-0.5055	0.859879	0.73665	0.798264	0.819685	0.671866	0.745775	-0.219951	1.75125	2.0423	1.89677	1.80387	2.10443	1.95415	-0.0148697
LPIN1	0.69919	0.549335	0.624263	0.565562	0.358986	0.462274	-0.559339	0.0792164	0.0795685	0.0793925	0.177055	0.169479	0.173267	1.00466	0.215426	0.263424	0.239425	0.361156	0.554057	0.457607	0.87614
LPIN2	0.854811	0.994721	0.924766	1.21143	1.5986	1.40501	0.473487	0.829458	0.749709	0.789583	1.20851	1.08984	1.14918	0.420146	0.454047	0.548846	0.501446	0.460285	0.690148	0.575217	0.139629
LPIN3	0.218244	0.173279	0.195761	0.741834	0.796005	0.76892	1.84217	0.351471	0.234935	0.293203	0.890976	0.800483	0.84573	1.40823	0.587641	0.62173	0.604686	1.15253	1.3107	1.23161	0.968201
LPP	0.0765407	0.0705358	0.0735382	0.0832947	0.0910505	0.0871726	0.114482	0.0425393	0.0563148	0.049427	0.0964146	0.121146	0.10878	1.01783	0.0768214	0.132637	0.104729	0.141682	0.245598	0.19364	0.829282
LPP-AS2	0.0679996	0.065987	0.0669933	0.503296	0.632868	0.568082	2.95303	0.20504	0.152564	0.178802	1.19752	1.1758	1.18666	2.61057	0.217282	0.157196	0.187239	0.639624	0.77009	0.704857	1.85145
LPXN	0.100808	0.110624	0.105716	0.228912	0.223712	0.226312	0.971261	0.094694	0.0864298	0.0905619	0.139369	0.12277	0.13107	0.411874	0.0898502	0.105509	0.0976798	0.0862247	0.117603	0.101914	0.00332888
LRAT	0.0917729	0.212962	0.152367	0	0.0321175	0.0160587	-3.37956	0.00401049	0	0.00200524	0.00401536	0	0.00200768	-0.119515	0	0.00819914	0.00409957	0	0	0	-2.5126
LRATD2	63.6993	78.1559	70.9276	60.2056	117.856	89.0309	0.193354	73.6463	84.8447	79.2455	5.85049	7.33336	6.59192	-3.7073	74.579	50.013	62.296	9.25602	9.92301	9.58951	-2.75951
LRBA	0.070193	0.082359	0.076276	0.0886418	0.103443	0.0960426	0.204391	0.0754688	0.098225	0.0868469	0.108253	0.150661	0.129457	0.456621	0.110959	0.127078	0.119019	0.124847	0.102182	0.113514	-0.125236
LRCH1	0.218237	0.255086	0.236661	0.502919	0.793204	0.648062	1.32086	0.137526	0.141084	0.139305	0.11425	0.117491	0.115871	-0.386528	0.188048	0.195755	0.191901	0.210704	0.221912	0.216308	0.114705
LRCH2	0.00158764	0	0.000793818	0.002026	0.00159741	0.00181171	1.04217	0.0837762	0.159499	0.121638	0.200508	0.265769	0.233138	0.817291	0.0546328	0.0860449	0.0703389	0.115838	0.156225	0.136031	0.894942
LRCH3	0.538956	0.615472	0.577214	0.747345	0.909538	0.828442	0.392214	1.04845	1.194	1.12122	1.138	1.43021	1.2841	0.0761261	0.517005	0.592589	0.554797	0.771594	0.913547	0.84257	0.544915
LRCH4	3.86618	3.24158	3.55388	4.50431	4.39454	4.44942	0.193446	2.59331	2.6575	2.62541	3.63017	3.4822	3.55618	0.31646	2.9463	2.73818	2.84224	3.75878	3.37083	3.56481	0.268632
LRCOL1	0	0	0	0.0201969	0.0729866	0.0465918	5.1414	0	0	0	0.00663625	0.00661031	0.00662328	2.32636	0	0	0	0.00670598	0.00663847	0.00667222	2.39418
LRFN1	0.325641	0.495626	0.410634	0.223962	0.265565	0.244764	-0.870936	0.46856	0.813497	0.641028	0.258711	0.443243	0.350977	-0.988155	0.684143	0.827629	0.755886	0.362515	0.379569	0.371042	-1.08378
LRFN2	0.0610838	0.103004	0.0820439	0.0311799	0.0602003	0.0456901	-0.973352	0.00830348	0.00249631	0.0053999	0	0.000250941	0.000125471	-5.53875	0.014768	0.015947	0.0153575	0.000509146	0.0022681	0.00138862	-3.52523
LRFN3	0.67413	0.923273	0.798701	0.976189	1.46239	1.21929	0.48103	1.56658	1.75443	1.66051	1.72726	1.8499	1.78858	-0.0136614	2.06829	2.45119	2.25974	2.41148	2.58453	2.498	0.0872169
LRFN4	15.2548	15.0263	15.1406	10.9249	10.9551	10.94	-0.597485	18.3212	15.6984	17.0098	7.79127	6.06178	6.92653	-1.41833	16.0998	15.9536	16.0267	12.3867	13.4332	12.91	-0.370331
LRFN5	0.0424786	0.0397834	0.041131	0.133964	0.0975732	0.115768	1.36813	0.029291	0.0349698	0.0321304	0.0712453	0.0724521	0.0718487	1.03952	0.00825573	0.00744312	0.00784942	0.017245	0.0222094	0.0197272	1.27015
LRFN5-DT	0.237622	0.299275	0.268448	1.06325	1.03264	1.04794	1.83932	0.381118	0.534389	0.457753	1.18036	1.16561	1.17298	1.23514	0.104386	0.0883057	0.0963459	0.354743	0.259562	0.307152	1.61407
LRGUK	0.00721971	0.00477684	0.00599828	0.0127309	0.0112264	0.0119787	0.866591	0.00494765	0.0104715	0.0077096	0.00759561	0.0105265	0.00906105	0.111546	0.00290385	0.00438321	0.00364353	0.00200228	0.0036339	0.00281809	-0.427357
LRIF1	0.396643	0.328237	0.36244	0.389744	0.412387	0.401065	0.0140488	0.5681	0.485604	0.526852	0.470111	0.513554	0.491833	-0.218727	0.2394	0.354318	0.296859	0.221279	0.366011	0.293645	-0.0734433
LRIG1	0.656281	0.68779	0.672035	0.750978	0.927996	0.839487	0.190313	0.247663	0.266081	0.256872	0.447948	0.438967	0.443458	0.666384	1.26804	1.66142	1.46473	0.988424	0.897405	0.942915	-0.692098
LRIG2	0.289602	0.299551	0.294576	0.312594	0.415786	0.36419	0.174388	0.407011	0.493157	0.450084	0.577855	0.64713	0.612493	0.323686	0.341841	0.336763	0.339302	0.331623	0.394276	0.36295	0.0386118
LRIG2-DT	0	0.000774393	0.000387197	0.00325873	0.000802924	0.00203083	2.26988	0.0048125	0.00954892	0.00718071	0.00642447	0.0111989	0.00881166	0.175683	0.00627674	0.00901891	0.00764783	0.00162299	0.00401663	0.00281981	-1.49654
LRIG3	0.249362	0.276409	0.262886	0.691274	1.02908	0.860179	1.57777	0.736619	0.676214	0.706417	1.70352	1.3707	1.53711	0.999337	0.407617	0.429085	0.418351	0.905036	1.30205	1.10354	1.34051
LRIG3-DT	0	0	0	0.000204395	0.000201444	0.000202919	2.35576	0.0012074	0.00119786	0.00120263	0.00221626	0.0020069	0.00211158	0.690517	0.000984227	0.000205704	0.000594965	0.000610785	0.000403091	0.000506938	-0.296363
LRIT3	0	0	0	0.00413355	0.00203694	0.00308525	2.95316	0.0569748	0.0100936	0.0335342	0.0162983	0.0101466	0.0132224	-1.46079	0.0099522	0.00624004	0.00809612	0.00617607	0.0061139	0.00614498	-0.45876
LRP1	0.365506	0.402876	0.384191	1.14006	1.65287	1.39646	1.72967	1.07251	1.42965	1.25108	2.35972	2.67405	2.51689	0.887358	0.727803	1.17524	0.951522	1.77797	3.18126	2.47961	1.32402
LRP10	3.8328	4.03408	3.93344	12.757	16.6468	14.7019	1.77072	0.829739	1.14657	0.988155	4.99931	5.63487	5.31709	2.30658	3.87464	6.42186	5.14825	10.2886	14.909	12.5988	1.2341
LRP11	2.21071	2.39871	2.30471	1.9047	1.4025	1.6536	-0.601682	0.771269	0.724449	0.747859	0.76788	0.58497	0.676425	-0.267617	0.828416	0.694545	0.76148	0.46994	0.440326	0.455133	-0.801283
LRP12	0.131318	0.059912	0.0956152	0.141565	0.112899	0.127232	0.275352	0.324554	0.374757	0.349656	0.376723	0.400791	0.388757	0.0319092	0.293389	0.314143	0.303766	0.286507	0.386221	0.336364	0.0885109
LRP1B	0.00446351	0.00573347	0.00509849	0.00890279	0.0122529	0.0105778	0.923692	0.00360459	0.00553136	0.00456797	0.00836033	0.0080173	0.00818882	0.719053	0.00185177	0.00225321	0.00205249	0.00401419	0.00438934	0.00420177	0.976544
LRP2BP	0.0132002	0.0227724	0.0179863	0.0269518	0.03099	0.0289709	0.563893	0.0324317	0.054113	0.0432723	0.0634662	0.0720392	0.0677527	0.524795	0.072101	0.106991	0.089546	0.149147	0.252473	0.20081	1.10793
LRP3	2.63009	3.10196	2.86603	1.65921	1.87275	1.76598	-0.82603	3.35522	4.12557	3.7404	2.54492	2.18346	2.36419	-0.784871	3.11298	3.83509	3.47404	2.5648	3.18052	2.87266	-0.331945
LRP4	0.72366	0.99606	0.85986	0.73635	1.34857	1.04246	0.146072	0.393551	0.592773	0.493162	0.473792	0.428242	0.451017	-0.252377	0.314833	0.240236	0.277534	0.32321	0.357458	0.340334	0.23459
LRP4-AS1	0.0297501	0.0441535	0.0369518	0.0160791	0.031694	0.0238866	-0.759852	0.00351787	0.0104702	0.00699403	0.0105664	0.00701675	0.0087916	0.201912	0.00688232	0.00359602	0.00523917	0	0.00880831	0.00440416	-0.316167
LRP5	0.835557	0.915806	0.875682	1.03111	1.35944	1.19527	0.317958	0.524398	0.591196	0.557797	0.68163	0.689386	0.685508	0.17611	0.603354	0.590119	0.596737	0.535507	0.550392	0.54295	-0.194533
LRP5L	0.0771593	0.0519725	0.0645659	0.086185	0.0885944	0.0873897	0.302889	0.102188	0.196423	0.149305	0.147987	0.193814	0.1709	0.0733989	0.194563	0.17907	0.186817	0.178157	0.241244	0.209701	0.107459
LRP6	1.06252	1.20302	1.13277	0.847824	1.15199	0.999909	-0.310763	0.332385	0.43946	0.385923	0.367733	0.517563	0.442648	0.0785495	0.31716	0.350771	0.333966	0.516473	0.681807	0.59914	0.784786
LRP8	0.317371	0.277458	0.297414	0.0782273	0.0345216	0.0563745	-2.5204	0.421872	0.473278	0.447575	0.169184	0.183426	0.176305	-1.46487	0.393557	0.311389	0.352473	0.101763	0.110525	0.106144	-1.79083
LRPAP1	3.43624	3.66965	3.55295	4.10196	4.92593	4.51395	0.215414	2.08082	1.87438	1.9776	2.05938	1.98994	2.02466	-0.0867812	2.31475	2.01169	2.16322	1.95819	1.6525	1.80535	-0.319152
LRPPRC	3.75769	3.73637	3.74703	2.46031	2.17833	2.31932	-0.818783	4.02038	4.16802	4.0942	2.35976	2.69609	2.52793	-0.81556	2.5389	2.29303	2.41596	1.70203	1.53201	1.61702	-0.637469
LRR1	1.40805	1.60217	1.50511	0.585162	0.49209	0.538626	-1.60703	1.64067	1.56557	1.60312	0.984343	0.811875	0.898109	-0.958065	1.86523	1.77313	1.81918	0.696914	0.3669	0.531907	-1.83084
LRRC1	0.0322636	0.0331504	0.032707	0.0430126	0.0420099	0.0425113	0.250561	0.0663825	0.0616943	0.0640384	0.0943471	0.0932173	0.0937822	0.429697	0.0369457	0.0292488	0.0330972	0.0370546	0.0362995	0.036677	0.0887696
LRRC10B	4.18858	4.5465	4.36754	7.89091	5.1702	6.53056	0.458891	1.12844	0.731994	0.930217	5.67078	3.09484	4.38281	2.1123	0.424551	0.31056	0.367555	0.812351	0.565095	0.688723	0.846631
LRRC14	3.09599	3.95728	3.52663	3.78026	4.78921	4.28474	0.15301	5.92199	5.76637	5.84418	6.47818	6.0974	6.28779	-0.0157046	4.84749	4.90448	4.87599	3.91804	3.88546	3.90175	-0.379584
LRRC15	0.00338121	0.00984342	0.00661232	1.53952	2.64678	2.09315	8.1637	0.0101954	0.0067432	0.0084693	0.0544415	0.0440608	0.0492512	2.41888	0.00664872	0.0173698	0.0120093	0.746121	0.99389	0.870006	6.13185
LRRC17	0.905062	1.26039	1.08273	2.78437	2.34031	2.56234	1.12207	0.0767015	0.0867485	0.081725	0.512988	0.506393	0.509691	2.5193	0.0315121	0.0156811	0.0235966	0.0651853	0.0814296	0.0733074	1.57216
LRRC19	0.0312743	0.0151743	0.0232243	0.0079819	0.00393335	0.00595763	-2.09558	0.0392923	0.0545744	0.0469333	0.0786801	0.0548608	0.0667704	0.383628	0.0653403	0.0361486	0.0507445	0.0795068	0.0275472	0.053527	0.0177608
LRRC20	0.564217	0.698185	0.631201	0.296077	0.245233	0.270655	-1.3442	0.19021	0.172348	0.181279	0.153296	0.141538	0.147417	-0.419385	0.382492	0.335295	0.358894	0.170993	0.156886	0.16394	-1.18893
LRRC23	1.48991	1.31943	1.40467	1.8614	1.64584	1.75362	0.191655	0.555022	0.597386	0.576204	0.513756	0.725847	0.619802	-0.0133486	0.297069	0.374666	0.335867	0.413204	0.367092	0.390148	0.15964
LRRC27	0.090503	0.110012	0.100257	0.314138	0.347945	0.331042	1.5959	0.0938374	0.0892957	0.0915665	0.112166	0.140376	0.126271	0.344669	0.210745	0.180098	0.195421	0.379754	0.392234	0.385994	0.922905
LRRC28	0.176334	0.164626	0.17048	0.208045	0.182377	0.195211	0.0678084	0.148933	0.153371	0.151152	0.185596	0.185928	0.185762	0.176446	0.176137	0.16526	0.170699	0.254475	0.209396	0.231936	0.384373
LRRC29	0.00985784	0.0167406	0.0132992	0.045287	0.086787	0.066037	2.17971	0.00247703	0	0.00123852	0.0223204	0.0148221	0.0185712	3.78859	0.00726905	0.0202565	0.0137628	0.0451098	0.0496175	0.0473636	1.73164
LRRC3	0.835535	1.39402	1.11478	1.0176	0.980791	0.999196	-0.278552	1.34073	1.51284	1.42679	1.88815	2.08648	1.98732	0.357418	1.44841	1.55877	1.50359	1.2074	1.79287	1.50014	-0.0619763
LRRC32	0.0259434	0.190615	0.108279	0.245935	0.671221	0.458578	1.96272	0.00745021	0.011087	0.00926859	0.0447556	0.0185752	0.0316654	1.64359	0	0.00380785	0.00190393	0.0640699	0.119388	0.091729	5.55962
LRRC34	0.687066	0.712135	0.699601	0.631026	0.535196	0.583111	-0.388572	0.381176	0.478842	0.430009	0.411377	0.380147	0.395762	-0.242214	0.392233	0.387113	0.389673	0.240404	0.237984	0.239194	-0.762234
LRRC37A	0.0256655	0.0286153	0.0271404	0.0234142	0.025274	0.0243441	-0.284705	0.0356759	0.038661	0.0371685	0.0472593	0.052001	0.0496302	0.296625	0.0306028	0.0286137	0.0296083	0.0338734	0.0362809	0.0350771	0.185881
LRRC37A11P	0.00420693	0.00612362	0.00516527	0.00214741	0	0.0010737	-2.38233	0.112052	0.0398522	0.0759523	0.124889	0.122292	0.123591	0.585444	0.101337	0.0648348	0.0830857	0.019251	0.00635242	0.0128017	-2.75777
LRRC37A2	0.00710156	0.00843842	0.00776999	0.00946928	0.0102804	0.00987486	0.218718	0.0161693	0.0197989	0.0179841	0.0178662	0.0209198	0.019393	-0.0117287	0.0138218	0.0138482	0.013835	0.01518	0.0164861	0.0158331	0.136351
LRRC37A3	0.0607487	0.0574952	0.0591219	0.131692	0.122245	0.126969	0.974774	0.0791501	0.0822637	0.0807069	0.0950955	0.124043	0.109569	0.322064	0.121666	0.162587	0.142127	0.155582	0.232534	0.194058	0.391652
LRRC37A4P	0.0033475	0.00324842	0.00329796	0.0136697	0.0134724	0.0135711	1.91283	0.292718	0.387206	0.339962	0.508668	0.597278	0.552973	0.581014	0.842549	0.791043	0.816796	0.582094	0.465031	0.523563	-0.699566
LRRC37A6P	0.00759385	0.0515837	0.0295888	0.0387624	0.00764059	0.0232015	-0.443793	0.305304	0.204451	0.254877	0.305675	0.159852	0.232763	-0.254899	0.126925	1.91153	1.01923	0.115832	1.50595	0.810892	-0.385817
LRRC37A8P	0.136861	0.11883	0.127846	0.073537	0.0434854	0.0585112	-1.25285	0.144799	0.330406	0.237603	0.217463	0.476548	0.347006	0.428088	0.262037	0.355238	0.308638	0.168473	0.0942655	0.131369	-1.28789
LRRC37B	0.121185	0.105219	0.113202	0.169296	0.178618	0.173957	0.489069	0.163473	0.18444	0.173956	0.274925	0.317538	0.296231	0.64772	0.197533	0.20533	0.201432	0.258355	0.266456	0.262406	0.323564
LRRC38	0.151938	0.242486	0.197212	0.392267	0.780791	0.586529	1.44143	0.0189314	0.00500847	0.0119699	0.0138999	0.00629343	0.0100967	-0.367095	0.00493829	0.00645065	0.00569447	0.00510761	0.00126405	0.00318583	-0.892719
LRRC39	0.0266874	0.0304677	0.0285776	0.0384635	0.0489649	0.0437142	0.483576	0.0315572	0.0641808	0.047869	0.0442337	0.0566496	0.0504417	-0.0464134	0.0246952	0.0387098	0.0317025	0.0223492	0.0316061	0.0269777	-0.289009
LRRC4	0.474797	0.592386	0.533592	0.13849	0.16574	0.152115	-1.93757	8.21987	12.87	10.545	0.838587	1.71918	1.27888	-3.16114	0.485867	0.627198	0.556532	0.48282	0.780342	0.631581	0.124765
LRRC40	1.34674	1.25914	1.30294	1.12871	0.918497	1.0236	-0.474711	1.44601	1.34934	1.39767	1.36418	1.37501	1.3696	-0.149801	1.09574	1.14423	1.11998	0.860237	0.941687	0.900962	-0.372057
LRRC41	2.89886	3.36221	3.13053	5.60318	6.27269	5.93794	0.795896	2.59912	2.6776	2.63836	4.65958	3.96892	4.31425	0.587131	3.65337	3.89864	3.77601	6.14148	6.3645	6.25299	0.6698
LRRC42	1.54092	1.57596	1.55844	1.43093	1.49616	1.46355	-0.219272	2.40671	2.54447	2.47559	2.66506	2.46551	2.56529	-0.0704108	2.2416	2.43248	2.33704	3.11792	3.82369	3.47081	0.512323
LRRC43	0.00137081	0.00133024	0.00135053	0.0111956	0.0137925	0.0124941	3.07906	0.00964466	0.0177699	0.0137073	0.0358665	0.015115	0.0254908	0.765295	0.0121299	0.023943	0.0180365	0.0473952	0.0413983	0.0443967	1.24616
LRRC45	2.63572	3.4123	3.02401	1.31989	1.52707	1.42348	-1.21335	2.15324	1.70648	1.92986	1.74731	1.46501	1.60616	-0.386133	4.74681	3.43957	4.09319	1.45445	1.11915	1.2868	-1.72835
LRRC46	0.0486057	0.0943342	0.0714699	0.173674	0.268977	0.221325	1.50338	0.162846	0.258493	0.210669	0.317935	0.170526	0.24423	0.0857846	0.143365	0.199756	0.17156	0.26361	0.187563	0.225586	0.339578
LRRC47	3.68263	3.73535	3.70899	3.2938	3.43318	3.36349	-0.269813	6.12877	5.63083	5.8798	5.38843	5.00589	5.19716	-0.299157	3.83559	4.15976	3.99768	3.57539	3.27264	3.42402	-0.280946
LRRC49	0.0543256	0.0517678	0.0530467	0.0724483	0.0839597	0.078204	0.429101	0.0191848	0.018057	0.0186209	0.0297971	0.0326242	0.0312106	0.62517	0.0709755	0.0834721	0.0772238	0.102524	0.112823	0.107674	0.422088
LRRC4B	0.0332798	0.0119952	0.0226375	0.0320336	0.0200908	0.0260622	0.0678357	1.18985	1.69244	1.44115	1.20852	1.60315	1.40584	-0.155886	0.669362	1.19088	0.930122	0.891498	1.19839	1.04495	0.111421
LRRC4C	0.00058283	0.000318139	0.000450485	0.00107845	0.00131944	0.00119894	1.2753	0.00117161	0.00185249	0.00151205	0.00267598	0.00255597	0.00261598	0.667691	0.00189816	0.00112278	0.00151047	0.000444509	0.000843398	0.000643953	-1.29177
LRRC51	0.100795	0.165983	0.133389	0.218274	0.242782	0.230528	0.665682	0.156569	0.112691	0.13463	0.212085	0.214318	0.213202	0.54378	0.132133	0.0596252	0.0958792	0.102498	0.11069	0.106594	0.0903734
LRRC52-AS1	0.000465377	0.000451603	0.00045849	0	0.000936483	0.000468242	-0.121264	0.00187101	0.000464054	0.00116753	0.0126446	0.00746382	0.0100542	2.98588	0.000915103	0	0.000457551	0.00141972	0.000468476	0.000944098	0.975785
LRRC56	0.0515891	0.0628232	0.0572062	0.202406	0.317547	0.259976	2.05202	0.193176	0.160379	0.176778	0.330833	0.315344	0.323089	0.749512	0.0964706	0.108087	0.102279	0.211901	0.194493	0.203197	0.933176
LRRC57	1.50143	1.55691	1.52917	1.42278	1.50103	1.46191	-0.193445	1.54519	1.55208	1.54863	1.74949	1.75225	1.75087	0.0561721	1.42674	1.4319	1.42932	1.28329	1.40054	1.34191	-0.149316
LRRC58	4.172	4.6247	4.39835	2.67431	3.32044	2.99737	-0.68304	4.8317	4.71876	4.77523	3.83314	3.60658	3.71986	-0.481601	6.11302	6.08209	6.09755	3.01889	3.45912	3.23901	-0.971149
LRRC59	20.527	19.4609	19.9939	10.8819	7.4123	9.14709	-1.25195	14.1497	11.2381	12.6939	6.45959	5.74958	6.10458	-1.17699	13.9802	11.6967	12.8385	8.11878	7.36452	7.74165	-0.788311
LRRC61	1.66573	1.68281	1.67427	1.9694	2.17843	2.07391	0.179212	0.692724	0.845844	0.769284	0.633331	0.709711	0.671521	-0.316956	0.563281	0.746769	0.655025	0.746069	0.807422	0.776746	0.189005
LRRC63	0.0135331	0.0145917	0.0140624	0.0176535	0.011347	0.0145002	-0.0780744	0.0528971	0.0517292	0.0523131	0.0620404	0.0731024	0.0675714	0.249679	0.0502652	0.0702938	0.0602795	0.028288	0.0560064	0.0421472	-0.574114
LRRC66	0.00366956	0.0124633	0.00806646	0.0262236	0.0627666	0.0444951	2.33367	0.0350387	0.0329322	0.0339855	0.0997048	0.106672	0.103188	1.48217	0.0667454	0.0772895	0.0720174	0.0988865	0.153301	0.126094	0.749882
LRRC69	0.00168077	0.00081551	0.00124814	0.00128691	0.00126833	0.00127762	-0.102573	0.0118254	0.0113129	0.0115692	0.00718842	0.00547554	0.00633198	-0.992178	0.000826251	0.0025903	0.00170828	0.00640937	0.00465289	0.00553113	1.64526
LRRC7	0.000765204	0.000907568	0.000836386	0.000867988	0.000941006	0.000904497	-0.0142483	0.0013673	0.00186518	0.00161624	0.00154008	0.00221587	0.00187798	0.0970372	0.000334372	0.000611483	0.000472928	0.00103751	0.000855889	0.0009467	0.94763
LRRC70	0.466236	0.597216	0.531726	0.209429	0.394049	0.301739	-0.949095	0.262424	0.092982	0.177703	0.187674	0.130858	0.159266	-0.277507	0.0183358	0.0766439	0.0474899	0.0379291	0.0563209	0.047125	-0.0621116
LRRC71	0.0047951	0.00232659	0.00356084	0.00489527	0.0120615	0.0084784	1.10673	0.00481957	0.00239073	0.00360515	0	0.00961311	0.00480656	0.312161	0.0070717	0.00246331	0.00476751	0.0146284	0.00965407	0.0121412	1.28416
LRRC73	0.217567	0.281504	0.249536	0.577493	0.715095	0.646294	1.24468	0.029157	0.0433898	0.0362734	0.0145962	0.116313	0.0654547	0.740931	0.114085	0.104316	0.109201	0.294992	0.350426	0.322709	1.50409
LRRC75A	0.091017	0.186982	0.138999	0.258985	0.418917	0.338951	1.16121	0.0272498	0.0154482	0.021349	0.0321548	0.0388232	0.035489	0.616092	0.0123758	0.0308396	0.0216077	0.00689238	0.00389886	0.00539562	-2.05477
LRRC75B	0.487538	0.556222	0.52188	1.37883	1.98204	1.68043	1.55552	0.00662196	0.00656961	0.00659579	0.03315	0.0330204	0.0330852	2.20567	0	0.0812287	0.0406144	0.120594	0.5969	0.358747	3.09275
LRRC8A	1.46867	1.94972	1.70919	2.55419	3.29189	2.92304	0.646646	1.67097	1.66049	1.66573	2.18946	2.07145	2.13046	0.233699	1.51912	1.46408	1.4916	1.78635	1.79997	1.79316	0.207361
LRRC8B	0.417288	0.558892	0.48809	0.411715	0.593568	0.502641	-0.0864918	0.231149	0.273191	0.25217	0.228746	0.39089	0.309818	0.179694	0.328348	0.417776	0.373062	0.218948	0.216073	0.217511	-0.835237
LRRC8C	0.208405	0.382004	0.295204	0.652268	1.19727	0.924768	1.51991	0.134896	0.167287	0.151091	0.266791	0.352909	0.30985	0.9166	0.127308	0.308316	0.217812	0.148012	0.20456	0.176286	-0.360543
LRRC8C-DT	0.0365479	0.0531993	0.0448736	0.198994	0.349342	0.274168	2.47848	0.0367344	0.0485919	0.0426632	0.104207	0.0793763	0.0917917	0.981259	0.00598888	0.0500672	0.028028	0.0495539	0.0674507	0.0585023	1.01271
LRRC8D	0.868437	0.67073	0.769584	0.894804	0.94674	0.920772	0.125344	0.3448	0.484147	0.414473	0.141672	0.195525	0.168599	-1.41751	0.193864	0.180368	0.187116	0.152647	0.140439	0.146543	-0.410882
LRRC8E	0.188684	0.295776	0.24223	0.425999	0.357786	0.391893	0.573727	0.357412	0.0289458	0.193179	0.390709	0.0254605	0.208085	-0.0209115	0.203349	0.387719	0.295534	0.409573	0.788985	0.599279	0.963283
LRRC9	0	0.000646615	0.000323307	0.000680256	0.0016761	0.00117818	1.7447	0.0010046	0	0.000502302	0	0.00100189	0.000500946	-0.100529	0.000327566	0	0.000163783	0.000338798	0	0.000169399	-0.0320638
LRRCC1	0.58672	0.505685	0.546203	0.365827	0.285644	0.325736	-0.873268	1.6233	1.9703	1.7968	1.77002	2.054	1.91201	-0.0308595	1.4899	1.6451	1.5675	0.831438	0.800206	0.815822	-0.99967
LRRD1	0.00130695	0.00126827	0.00128761	0	0.00262999	0.001315	-0.121264	0.00262724	0.00521294	0.00392009	0	0.00131007	0.000655037	-2.69615	0.00128498	0.0026856	0.00198529	0.00132904	0.00263131	0.00198017	-0.0580953
LRRFIP1	0.923542	1.03822	0.98088	0.859042	0.831279	0.84516	-0.340876	0.863024	0.829554	0.846289	0.798442	0.809352	0.803897	-0.194742	0.802604	0.812247	0.807425	0.934617	1.11224	1.02343	0.283484
LRRFIP2	0.466995	0.445486	0.45624	0.424587	0.362664	0.393626	-0.339938	0.149691	0.167071	0.158381	0.186943	0.231475	0.209209	0.281875	0.295191	0.273476	0.284333	0.342772	0.346897	0.344834	0.219818
LRRIQ1	0.00269455	0.00140797	0.00205126	0.00825251	0.00583936	0.00704594	1.65046	0.0202081	0.0115743	0.0158912	0.035042	0.0193224	0.0271822	0.651231	0.00794771	0.00809241	0.00802006	0.0143327	0.00751152	0.0109221	0.389009
LRRIQ3	0.000854033	0.000828757	0.000841395	0.00203437	0.00229144	0.00216291	1.23224	0.00801165	0.00596124	0.00698644	0.00945377	0.0105582	0.010006	0.399412	0.0030788	0.00321735	0.00314807	0.00202642	0.0011463	0.00158636	-1.04584
LRRIQ4	0.0118079	0.0152779	0.0135429	0.0160728	0.019801	0.0179369	0.277634	0.00791211	0.00196239	0.00493725	0.00792172	0.00591806	0.00691989	0.369022	0.00580468	0	0.00290234	0.00800495	0.00990546	0.00895521	1.55308
LRRK1	0.116589	0.166115	0.141352	0.11745	0.19489	0.15617	0.0139938	0.000930028	0.00276803	0.00184903	0.000931157	0.00247338	0.00170227	-0.237723	0.186498	0.197426	0.191962	0.206066	0.22169	0.213878	0.0979842
LRRK2	0.000679341	0	0.00033967	0	0	0	-2.58085	0.101055	0.0697732	0.0854143	0.137069	0.142662	0.139866	0.592509	0.0591107	0.0673546	0.0632326	0.101205	0.08138	0.0912925	0.472976
LRRN1	0	0	0	0	0.00195669	0.000978343	2.31873	0.00195464	0	0.000977319	0	0	0	-2.55595	0	0.000999029	0.000499514	0.00692151	0.0381745	0.022548	5.46209
LRRN3	0	0	0	0.00874526	0.0272936	0.0180194	5.97985	0.00287001	0.00427098	0.00357049	0.0890783	0.0601074	0.0745928	4.25947	0.00140371	0	0.000701855	0.0203258	0.00718613	0.013756	4.20918
LRRN4	0.00362639	0	0.0018132	0.00370215	0.00364872	0.00367543	0.879945	0.069253	0.0397769	0.054515	0.00364932	0	0.00182466	-5.02418	0.00713083	0.0223552	0.014743	0.0737533	0.0292044	0.0514788	1.7553
LRRN4CL	0.125467	0.0304385	0.0779529	4.69124	4.93913	4.81518	5.82587	1.52905	1.51697	1.52301	9.69052	10.0457	9.86808	2.57528	0.400912	0.386727	0.393819	4.22633	4.19958	4.21295	3.36076
LRSAM1	0.380658	0.48277	0.431714	0.751249	0.912947	0.832098	0.819096	0.306838	0.321324	0.314081	0.373584	0.310732	0.342158	0.000999458	0.551196	0.627308	0.589252	0.843167	0.891589	0.867378	0.500195
LRTM2	0.00605482	0.00587561	0.00596521	0	0	0	-3.53086	0	0	0	0.00304655	0.00606928	0.00455792	2.91575	0	0	0	0.00615712	0	0.00307856	2.40623
LRTOMT	0	0.00158889	0.000794443	0.00501465	0	0.00250733	1.54999	0.0016457	0	0.000822851	0.0115339	0	0.00576695	2.67844	0.00321963	0.00336452	0.00329207	0	0.00824126	0.00412063	0.261638
LRWD1	4.20348	4.43352	4.3185	2.86698	2.7292	2.79809	-0.753067	5.53093	5.46332	5.49713	3.69377	3.24117	3.46747	-0.786644	4.37417	4.17728	4.27573	3.12368	2.85715	2.99042	-0.573928
LSAMP	0.0988423	0.097396	0.0981191	0.154434	0.144537	0.149486	0.479729	0.35342	0.264755	0.309088	0.24955	0.249109	0.24933	-0.429575	0.0764255	0.186508	0.131467	0.0548672	0.173225	0.114046	-0.262832
LSG1	1.99626	2.12045	2.05836	1.45637	1.23277	1.34457	-0.73952	3.6113	3.0567	3.334	2.4471	1.88839	2.16775	-0.743323	2.21436	1.81369	2.01402	1.3364	1.17683	1.25661	-0.739175
LSM1	2.02475	2.01803	2.02139	1.88796	1.89748	1.89272	-0.223384	7.4681	7.13208	7.30009	4.54956	4.72228	4.63592	-0.775454	3.54302	3.18052	3.36177	2.88775	2.86604	2.8769	-0.28329
LSM10	6.9577	6.10318	6.53044	4.7652	3.30734	4.03627	-0.819779	9.43807	7.13458	8.28633	3.30789	2.7458	3.02684	-1.57401	6.08661	5.82016	5.95338	4.27858	4.10315	4.19087	-0.564684
LSM11	0.389248	0.394516	0.391882	0.250202	0.266898	0.25855	-0.728927	0.802756	0.830911	0.816833	0.673161	0.667639	0.6704	-0.406133	0.813598	0.716903	0.765251	0.571748	0.516649	0.544199	-0.550342
LSM12	0.966657	0.893719	0.930188	0.592712	0.492234	0.542473	-0.905206	1.57291	1.76031	1.66661	1.27973	1.25848	1.2691	-0.51463	1.5531	1.50944	1.53127	1.32914	1.33652	1.33283	-0.258473
LSM14A	3.42044	3.57465	3.49754	2.62575	3.0125	2.81912	-0.440757	3.61486	3.95808	3.78647	3.41774	3.59212	3.50493	-0.232341	3.54282	3.35907	3.45094	3.03325	2.85762	2.94543	-0.286651
LSM14B	5.46716	6.48514	5.97615	5.53095	5.72253	5.62674	-0.213082	7.02634	7.21326	7.1198	8.15893	8.48502	8.32197	0.104404	6.74238	5.72642	6.2344	5.25819	5.31617	5.28718	-0.296595
LSM2	6.82084	6.67362	6.74723	5.21727	4.81222	5.01475	-0.555769	7.82326	6.60741	7.21533	7.33291	6.60102	6.96696	-0.171536	7.29016	6.02935	6.65975	4.19186	3.47437	3.83311	-0.855376
LSM3	3.38588	3.0426	3.21424	2.45844	1.90785	2.18315	-0.684678	1.98978	1.56215	1.77596	1.89491	1.54612	1.72051	-0.167235	3.38079	3.27107	3.32593	2.38402	1.84688	2.11545	-0.710331
LSM4	7.19111	7.62781	7.40946	5.50823	4.44781	4.97802	-0.6982	7.61391	7.19097	7.40244	5.97728	4.99709	5.48718	-0.554032	6.95001	7.11028	7.03015	3.85902	2.74502	3.30202	-1.14725
LSM5	4.19346	4.055	4.12423	3.40573	2.83103	3.11838	-0.529766	6.61697	4.86945	5.74321	5.3853	4.42081	4.90306	-0.349327	4.98047	5.33624	5.15836	3.30722	2.72331	3.01527	-0.831905
LSM6	0.768407	0.841879	0.805143	0.534571	0.461388	0.497979	-0.818511	2.35747	2.13801	2.24774	1.90198	1.74547	1.82373	-0.422723	1.41958	1.48983	1.45471	0.797144	0.636286	0.716715	-1.07863
LSM7	5.40325	5.78852	5.59589	4.41148	4.53624	4.47386	-0.450571	6.14888	4.91757	5.53323	4.35551	3.16348	3.7595	-0.68004	4.04396	4.38273	4.21334	3.53372	3.25376	3.39374	-0.369582
LSM8	4.68601	3.92744	4.30673	3.01889	2.63287	2.82588	-0.737259	6.00391	5.76462	5.88426	4.70571	4.15332	4.42951	-0.531434	5.43651	5.76225	5.59938	2.95191	2.42564	2.68877	-1.11562
LSMEM1	0.232321	0.203343	0.217832	0.19532	0.229168	0.212244	-0.169417	0.178564	0.195322	0.186943	0.302552	0.214612	0.258582	0.344145	0.0895744	0.0936054	0.0915899	0.0880135	0.151327	0.11967	0.32686
LSMEM2	0	0	0	0.019606	0.00483076	0.0122184	3.70014	0	0.00957511	0.00478755	0	0.014438	0.00721902	0.478753	0.0141614	0.0049329	0.00954716	0	0.00483318	0.00241659	-2.04142
LSP1P4	0.128493	0.108337	0.118415	0.223647	0.120807	0.172227	0.417595	0.0190548	0.0126027	0.0158288	0.0254372	0.0232263	0.0243317	0.500411	0.0704149	0.0541056	0.0622603	0.055693	0.08906	0.0723765	0.156602
LSP1P5	0	0.00192333	0.000961666	0.0020234	0.00997096	0.00599718	2.4866	0.00398421	0.00395271	0.00396846	0.00398905	0.00198673	0.00298789	-0.534967	0.00584599	0.0244363	0.0151411	0.0161238	0.0359135	0.0260187	0.728563
LSR	0.0646136	0.0827656	0.0736896	0.253299	0.548696	0.400998	2.30831	0.0597478	0.0335035	0.0466257	0.101435	0.119173	0.110304	1.12499	0.060986	0.0902848	0.0756354	0.0893593	0.0936632	0.0915113	0.219032
LSS	5.87341	6.15596	6.01469	6.83727	4.59021	5.71374	-0.195883	2.39531	2.85504	2.62517	5.48741	6.0519	5.76965	1.01523	3.87963	4.28771	4.08367	6.42372	7.90172	7.16272	0.752385
LST1	0.018614	0	0.00930701	0.0380057	0	0.0190029	0.910429	0.261926	0.259855	0.260891	0.0936586	0.167926	0.130793	-1.1131	0	0	0	0.0189285	0.056214	0.0375712	3.38796
LTA	0.00357351	0.0104032	0.00698837	0	0.014382	0.00719102	-0.0985107	0.014367	0.00356335	0.00896517	0.032365	0.0143282	0.0233466	1.25887	0	0	0	0.0109017	0	0.00545084	2.99156
LTA4H	2.23234	2.11957	2.17595	3.30265	3.34261	3.32263	0.481287	3.0788	3.33099	3.2049	2.96952	3.23016	3.09984	-0.168627	8.22038	7.88505	8.05271	5.48987	4.73206	5.11097	-0.7137
LTB	0.052474	0	0.026237	0.562487	0.422376	0.492431	4.1052	0.0527417	0.0523248	0.0525333	0.264029	0.210397	0.237213	2.05226	0.0773874	0.134783	0.106085	0.0800409	0.105647	0.0928439	-0.247492
LTB4R	0.959965	0.502165	0.731065	1.51597	2.01475	1.76536	1.13091	1.25131	1.09185	1.17158	1.2	0.826941	1.01347	-0.332287	1.09129	1.37927	1.23528	1.36513	1.57033	1.46773	0.191611
LTB4R2	0.154852	0.0751345	0.114993	0.131739	0.181773	0.156756	0.306994	0.0518808	0.0514706	0.0516757	0.207775	0	0.103888	0.870705	0.101499	0.185616	0.143558	0.131224	0.233825	0.182525	0.291006
LTBP1	0.00184105	0.00231202	0.00207654	0.00398015	0.00871712	0.00634863	1.47668	0.0306957	0.04082	0.0357578	0.105495	0.0873876	0.0964412	1.30774	0.0284292	0.0696537	0.0490414	0.247566	0.910087	0.578826	3.50302
LTBP2	0.0176182	0.0133438	0.015481	0.0307082	0.0281032	0.0294057	0.79524	0.0146847	0.0102837	0.0124842	0.0233511	0.0335976	0.0284743	1.07296	0.00971716	0.0154524	0.0125848	0.0441342	0.0545042	0.0493192	1.91505
LTBP3	5.3216	6.16569	5.74365	8.31846	16.8824	12.6004	0.99739	2.76643	3.57631	3.17137	5.71393	5.66678	5.69035	0.721329	3.72575	4.24436	3.98506	7.18851	10.5397	8.86409	1.09475
LTBP4	2.71695	2.96091	2.83893	4.36531	7.18262	5.77396	0.890026	2.06558	2.25858	2.16208	3.29925	3.07593	3.18759	0.438193	3.81891	3.6432	3.73105	4.64464	4.92496	4.7848	0.300422
LTBR	1.91478	2.01754	1.96616	3.00079	3.42034	3.21057	0.578058	0.00900728	0	0.00450364	0.0270546	0.00898296	0.0180188	1.87963	1.1131	0	0.556552	2.14155	0.0120283	1.07679	0.891901
LTC4S	0	0.053599	0.0267995	0.0563876	0.0185246	0.0374561	0.391782	0.0555155	0.110153	0.0828344	0.0926383	0.0184552	0.0555468	-0.709862	0.0181016	0.0945812	0.0563414	0.056167	0.166805	0.111486	0.933158
LTK	0.740619	0.578693	0.659656	1.2176	1.82423	1.52092	1.06802	1.78849	0.992677	1.39058	4.08464	2.42964	3.25714	1.10531	0.108752	0.706581	0.407667	0.190728	3.2049	1.69782	2.00094
LTN1	1.18033	1.05356	1.11695	0.756694	0.693972	0.725333	-0.751894	1.03873	1.02221	1.03047	1.03618	1.06932	1.05275	-0.0897115	0.768198	0.889891	0.829044	0.809937	0.89629	0.853113	-0.0163807
LTO1	2.05734	2.09846	2.0779	1.42576	1.8484	1.63708	-0.475425	2.84768	2.87009	2.85888	1.18378	1.03364	1.10871	-1.48849	3.27773	3.06522	3.17148	1.39982	1.64272	1.52127	-1.11863
LTV1	2.89875	2.64804	2.77339	1.32937	0.874256	1.10181	-1.45604	4.31859	3.66863	3.99361	1.65245	1.16611	1.40928	-1.62567	3.66194	3.18239	3.42217	2.10796	1.91806	2.01301	-0.824025
LUC7L	0.873374	0.891018	0.882196	0.927482	1.46133	1.19441	0.302664	1.76175	1.50383	1.63279	1.82362	1.3393	1.58146	-0.168796	2.23068	1.7063	1.96849	1.76394	1.62912	1.69653	-0.273519
LUC7L2	0.171277	0.180536	0.175907	0.126619	0.157475	0.142047	-0.438782	0.166215	0.23734	0.201777	0.197323	0.227337	0.21233	-0.0477599	0.146912	0.162626	0.154769	0.158556	0.123665	0.141111	-0.190278
LUC7L3	5.02193	4.09529	4.55861	3.96675	4.7633	4.36503	-0.197066	5.47402	5.9219	5.69796	5.91707	5.91272	5.9149	-0.0673336	5.46387	5.07992	5.2719	5.18165	5.59299	5.38732	-0.027366
LUCAT1	0.223225	0.220784	0.222004	0.135856	0.0604689	0.0981626	-1.29745	0.00862938	0.00428058	0.00645498	0.00431993	0.00430304	0.00431148	-0.700331	0.0168824	0.00441053	0.0106465	0.0218266	0.00432137	0.013074	0.233578
LUM	0.276397	0.0429146	0.159656	3.3014	1.07346	2.18743	3.63963	4.97275	3.67665	4.3247	215.651	118.287	166.969	5.14631	8.4514	4.71404	6.58272	29.1354	37.8459	33.4907	2.28573
LUNAR1	0.00299815	0.00581882	0.00440848	0	0.0030166	0.0015083	-1.66707	0.0120538	0.00298962	0.0075217	0.00301711	0.0120212	0.00751917	-0.107503	0.00589546	0	0.00294773	0	0	0	-2.46967
LURAP1	0.0191416	0.0132679	0.0162048	0.00837492	0.0192594	0.0138172	-0.371609	0.00274847	0.0163604	0.00955445	0.00825542	0.0109642	0.00960981	-0.116515	0.0268853	0.0393333	0.0331093	0.0222457	0.0770763	0.049661	0.526411
LURAP1L	0.0836552	0.0742493	0.0789522	0.324947	0.369527	0.347237	2.00582	0	0	0	0.0133463	0.0102262	0.0117862	5.84823	0.00100303	0.00104817	0.0010256	0.00311227	0.00718886	0.00515056	2.26878
LURAP1L-AS1	0.00214224	0.00207884	0.00211054	0.0017496	0.000431086	0.00109034	-1.06953	0.00258381	0.00256338	0.0025736	0.000862316	0	0.000431158	-2.71027	0.00126373	0	0.000631867	0.000435688	0	0.000217844	-1.60294
LUZP1	0.646864	0.800882	0.723873	0.787475	0.823604	0.805539	0.0285737	0.853504	1.1209	0.987204	1.00227	1.3249	1.16358	0.117386	0.461052	0.527635	0.494344	0.851914	1.11644	0.984179	0.935175
LVRN	0.00150497	0.000730212	0.00111759	0.00384101	0.00227134	0.00305618	1.32337	0.00226897	0.00225103	0.00226	0.00605793	0.00905137	0.00755465	1.62323	0.00295932	0.00927748	0.0061184	0.0329035	0.0424197	0.0376616	2.57116
LXN	0.589543	0.66363	0.626587	1.63706	1.68461	1.66083	1.27904	0.00790069	0.0627058	0.0353033	0.0474617	0.11819	0.082826	1.10962	1.37565	1.47794	1.4268	6.87432	4.96141	5.91786	1.9955
LY6E	62.6746	57.18	59.9273	67.8773	69.7946	68.836	0.0696102	185.366	163.904	174.635	251.725	204.309	228.017	0.262703	57.2254	59.9823	58.6039	60.613	46.3878	53.5004	-0.188546
LY6E-DT	0.0202189	0.0183125	0.0192657	0.0522913	0.0433992	0.0478453	1.18546	0.0785788	0.0752694	0.0769241	0.0922388	0.0756644	0.0839516	0.00391995	0.0662632	0.0498565	0.0580598	0.0671645	0.0678453	0.0675049	0.157642
LY6G5B	2.44299	2.29077	2.36688	2.56408	3.18991	2.87699	0.149599	2.93827	3.32561	3.13194	4.43347	3.15045	3.79196	0.151781	5.33007	4.38544	4.85776	3.69848	4.06192	3.8802	-0.38345
LY6G5C	0.178871	0.195274	0.187073	0.365216	0.652399	0.508808	1.30898	0.146074	0.0891813	0.117628	0.236253	0.0896493	0.162951	0.344446	0.274787	0.20675	0.240768	0.238735	0.146301	0.192518	-0.38148
LY6G6C	0.047445	0.0153469	0.031396	0.161454	0.159124	0.160289	2.21725	0.0158957	0	0.00794785	0.015915	0.0158528	0.0158839	0.884628	0	0	0	0	0.095522	0.047761	3.96619
LY6K	0.0683825	0.047399	0.0578907	0.239352	0.0884615	0.163907	1.38131	0.0294563	0.0292235	0.0293399	0.245767	0.205638	0.225703	2.82123	0	0.0100369	0.00501844	0.0496699	0.157344	0.103507	4.33185
LY96	0.0732002	0.064895	0.0690476	0.0502809	0.028642	0.0394614	-0.93059	0.454613	0.468591	0.461602	0.208257	0.232807	0.220532	-1.18584	0.16393	0.148095	0.156012	0.0896001	0.072778	0.0811891	-1.00047
LYAR	2.65855	2.40618	2.53236	0.820019	0.570999	0.695509	-1.98976	2.56242	2.48993	2.52617	0.685314	0.796407	0.74086	-1.88936	2.03871	1.4218	1.73026	0.60373	0.533932	0.568831	-1.66429
LYG1	0.0214771	0.0717871	0.0466321	0.075522	0.0624268	0.0689744	0.453138	0.0503689	0.0380729	0.0442209	0.0552329	0.0717613	0.0634971	0.404209	0.0281546	0.0465842	0.0373694	0.0461066	0.0696648	0.0578857	0.575447
LYG2	0.00254244	0.00493439	0.00373842	0.00778667	0.0127905	0.0102886	1.33204	0.0383313	0.0329578	0.0356445	0.0153511	0.0101941	0.0127726	-1.60356	0.0124985	0.0130609	0.0127797	0.0103416	0.00767813	0.00900987	-0.561678
LYN	0.666562	0.844743	0.755652	0.392201	0.353503	0.372852	-1.14224	0.0278693	0.0218281	0.0248487	0.0440576	0.0292569	0.0366572	0.437916	0.0161417	0.00374847	0.00994508	0.0467465	0.00844719	0.0275968	1.41218
LYNX1	0.022024	0.0997367	0.0608803	0.0299788	0.0369326	0.0334557	-0.976827	0.295152	0.219614	0.257383	0.480204	0.691734	0.585969	1.07008	0.324805	0.346964	0.335884	0.61216	0.569047	0.590604	0.756703
LYPD1	0.0260317	0.0117886	0.0189101	0.0248038	0.0314303	0.028117	0.432039	0.467473	0.436089	0.451781	0.143206	0.25572	0.199463	-1.29578	0.11432	0.0570575	0.0856886	0.0405897	0.026205	0.0333974	-1.42008
LYPD3	0.406559	0.522747	0.464653	0.570697	0.53178	0.551239	0.122183	0.0817267	0.0202702	0.0509984	0.184108	0.183389	0.183749	1.73321	0.0199861	0.0835422	0.0517642	0.1447	0.0818534	0.113277	1.08102
LYPLA1	3.11536	3.02914	3.07225	2.24062	1.72564	1.98313	-0.756647	3.71709	3.78091	3.749	2.85998	2.95575	2.90786	-0.48724	3.21729	3.00512	3.11121	2.45155	2.2156	2.33357	-0.47302
LYPLA2	8.43051	9.15492	8.79272	10.0069	12.6114	11.3092	0.232794	15.5908	16.3794	15.9851	19.3916	19.014	19.2028	0.143319	11.9507	10.1168	11.0338	14.3336	11.8432	13.0884	0.188047
LYPLA2P2	0	0.0294672	0.0147336	0.0620007	0.0611058	0.0615533	1.92672	0.0305209	0.0605593	0.0455401	0.091674	0.0913156	0.0914948	0.882933	0.0298554	0.0311989	0.0305271	0.0308791	0	0.0154395	-1.04094
LYPLAL1	0.0330204	0.0259146	0.0294675	0.0580257	0.0531941	0.0556099	0.785846	0.0805238	0.0878039	0.0841639	0.10223	0.087903	0.0950663	0.0532773	0.10733	0.0921381	0.0997341	0.132478	0.128602	0.13054	0.329557
LYRM1	0.719799	0.584919	0.652359	1.06342	0.720304	0.891863	0.324972	0.237236	0.287879	0.262558	0.265006	0.26006	0.262533	-0.122005	0.805507	0.731526	0.768516	0.688321	0.573391	0.630856	-0.342911
LYRM2	6.64845	6.59747	6.62296	5.35318	5.01892	5.18605	-0.480503	10.1481	9.15401	9.65108	10.6367	10.0304	10.3336	-0.0223361	8.48657	8.42853	8.45755	6.98996	7.1011	7.04553	-0.321689
LYRM4	0.16444	0.167665	0.166053	0.166128	0.155555	0.160842	-0.173209	0.223094	0.212588	0.217841	0.169783	0.176622	0.173202	-0.451193	0.153265	0.157965	0.155615	0.166131	0.133892	0.150011	-0.110292
LYRM4-AS1	0.00600517	0.0078369	0.00692104	0.011627	0.013126	0.0123765	0.711839	0.0166505	0.0179643	0.0173074	0.0118779	0.0124542	0.012166	-0.629418	0.0126228	0.00808469	0.0103537	0.00652779	0.00667053	0.00659916	-0.710326
LYRM7	1.27341	1.33778	1.3056	0.824116	0.694964	0.75954	-0.906914	1.83987	1.68219	1.76103	1.45452	1.50439	1.47946	-0.371586	0.894284	1.06887	0.981576	0.757301	0.682436	0.719869	-0.504345
LYRM9	0.316767	0.291547	0.304157	0.686775	0.581576	0.634175	0.932947	0.0754929	0.0358199	0.0556564	0.29248	0.255328	0.273904	2.17996	0.30823	0.372429	0.340329	0.880016	0.933618	0.906817	1.35684
LYSMD1	0.740496	0.617487	0.678991	0.698477	0.626072	0.662275	-0.165527	0.826343	0.699085	0.762714	0.935015	0.818468	0.876741	0.079798	0.993794	0.966197	0.979995	1.10231	0.963671	1.03299	0.0180567
LYSMD2	0.125797	0.257525	0.191661	0.0334256	0.069354	0.0513898	-2.02462	0	0.00171834	0.000859171	0.00173414	0	0.000867069	-0.122834	0.13893	0.122165	0.130547	0.122665	0.105818	0.114241	-0.251035
LYSMD3	2.52795	2.01702	2.27249	2.50549	2.38808	2.44678	-0.0245861	2.61143	2.22668	2.41905	4.77695	4.93073	4.85384	0.884744	2.21964	2.23295	2.2263	2.77061	2.96539	2.868	0.307168
LYSMD4	0.281671	0.289413	0.285542	0.307289	0.280626	0.293958	-0.0849943	0.605074	0.762754	0.683914	1.12547	1.03526	1.08037	0.537086	0.570159	0.527724	0.548941	1.15695	1.16477	1.16086	1.02189
LYST	0.0237699	0.017727	0.0207484	0.0321306	0.0283452	0.0302379	0.412804	0.044243	0.0430153	0.0436292	0.0881504	0.0851584	0.0866544	0.868935	0.05756	0.0863812	0.0719706	0.132944	0.213582	0.173263	1.20994
LYVE1	0.0377005	0.0447147	0.0412076	0	0	0	-5.84763	0.0421032	0.0250622	0.0335827	0.00421544	0.00419896	0.0042072	-3.11555	0.0247111	0.0129116	0.0188113	0.0127792	0.0126505	0.0127149	-0.626977
LYZ	0	0	0	0.0170941	0	0.00854707	2.39203	0.0252447	0.0250451	0.0251449	0.0252753	0.0167844	0.0210298	-0.381554	0	0	0	0.0425682	0.0421397	0.0423539	4.71615
LZIC	3.17922	3.20808	3.19365	3.12804	3.09217	3.1101	-0.166339	4.35785	3.43896	3.8984	5.18383	4.45	4.81692	0.184123	3.08273	3.69722	3.38997	3.26105	3.43695	3.349	-0.0749463
LZTFL1	0.10077	0.124035	0.112403	0.178677	0.18517	0.181924	0.568631	0.172716	0.16712	0.169918	0.191606	0.219033	0.20532	0.153324	0.211708	0.224505	0.218107	0.24108	0.282433	0.261756	0.205016
LZTR1	1.68386	1.85	1.76693	2.67273	2.91997	2.79635	0.534106	3.20831	3.14206	3.17519	3.2682	2.84152	3.05486	-0.177651	4.09425	4.21531	4.15478	4.92849	5.55102	5.23975	0.276455
LZTS1	0.38497	0.480547	0.432758	0.270953	0.267895	0.269424	-0.808628	0.605969	0.771132	0.688551	0.68777	0.755629	0.7217	-0.0533472	0.743653	0.723975	0.733814	0.764841	0.845062	0.804951	0.0750125
LZTS2	3.91789	4.44052	4.17921	6.98508	7.90594	7.44551	0.704937	2.86909	3.47653	3.17281	5.24081	5.71396	5.47738	0.666707	6.19578	6.52386	6.35982	7.67126	8.7961	8.23368	0.314329
LZTS3	1.1745	1.33114	1.25282	1.40498	1.58767	1.49632	0.128049	2.52319	3.15587	2.83953	1.64207	1.71653	1.6793	-0.879328	1.66161	2.09563	1.87862	3.35055	5.28435	4.31745	1.14223
M6PR	5.51601	6.31062	5.91332	4.60199	4.05758	4.32979	-0.574244	6.45139	5.94246	6.19692	5.84836	5.762	5.80518	-0.214864	5.78135	5.71612	5.74874	4.88458	4.89917	4.89188	-0.291005
MAB21L3	0.00183211	0.00177788	0.00180499	0	0.00184339	0.000921693	-1.09885	0.478779	0.685087	0.581933	0.143808	0.2718	0.207804	-1.60332	0.0468338	0.0112942	0.029064	0.0130414	0.00368862	0.00836503	-1.85922
MACF1	0.661751	0.862633	0.762192	0.805203	0.920603	0.862903	0.0530953	0.107941	0.166878	0.137409	0.154214	0.234318	0.194266	0.380221	0.259962	0.334016	0.296989	0.261085	0.286004	0.273544	-0.175899
MACIR	3.18894	2.87185	3.0304	1.34415	1.40497	1.37456	-1.27121	1.69245	2.00429	1.84837	1.18397	1.15028	1.16712	-0.785158	2.49876	2.26867	2.38371	1.59685	1.26462	1.43073	-0.794382
MACO1	0.349304	0.30054	0.324922	0.441059	0.567733	0.504396	0.50037	0.696487	0.77277	0.734628	1.09225	1.23753	1.16489	0.54479	0.493594	0.567387	0.53049	0.760025	0.87694	0.818483	0.567827
MACROD1	0.156197	0.180242	0.16822	0.146022	0.177465	0.161744	-0.185467	0.0567412	0.059501	0.0581211	0.059165	0.0436871	0.0514261	-0.299977	0.0707459	0.110594	0.0906698	0.0672227	0.057418	0.0623204	-0.596529
MACROH2A1	2.18093	2.82136	2.50114	1.82091	1.60794	1.71442	-0.667219	2.01233	1.77485	1.89359	1.93196	1.65667	1.79431	-0.19929	2.52824	2.34606	2.43715	1.9553	1.6464	1.80085	-0.494427
MACROH2A2	5.83227	8.64832	7.24029	3.30326	3.82887	3.56606	-1.1457	0.78072	1.13551	0.958115	0.592475	0.882758	0.737616	-0.496598	1.7098	1.54953	1.62967	1.02802	1.04423	1.03613	-0.71194
MAD1L1	0.0478181	0.0543836	0.0511008	0.0592521	0.0539048	0.0565785	0.021654	0.0622327	0.0606863	0.0614595	0.065737	0.060887	0.063312	-0.07854	0.0589119	0.0568553	0.0578836	0.0461171	0.0541684	0.0501427	-0.265764
MAD2L1	8.21647	7.94364	8.08006	2.99512	1.96353	2.47933	-1.82767	14.3008	11.5975	12.9491	7.79394	6.57313	7.18354	-0.971445	14.7401	14.6499	14.695	4.59941	2.43917	3.51929	-2.11833
MAD2L1-DT	0.00094639	0.00091838	0.000932385	0.00193232	0.00190443	0.00191838	0.912578	0.00380488	0.0037748	0.00378984	0.00666662	0.00853786	0.00760224	0.885301	0.00418714	0.00486175	0.00452444	0.00529309	0.00571616	0.00550463	0.225607
MAD2L1BP	1.83543	2.07726	1.95635	1.68947	1.92458	1.80702	-0.242809	1.81887	1.78735	1.80311	1.97248	1.77518	1.87383	-0.0661333	1.91867	1.5413	1.72999	1.59107	1.46255	1.52681	-0.239214
MAD2L2	4.3641	6.53743	5.45077	4.56773	7.80142	6.18458	0.0527934	3.89805	4.00243	3.95024	4.24389	3.79975	4.02182	-0.0959889	1.99956	2.32752	2.16354	1.64875	1.54116	1.59496	-0.497068
MADCAM1	0.00553293	0.00536917	0.00545105	0.0169455	0.016701	0.0168233	1.4977	0.0222447	0.0055172	0.0138809	0.0445433	0.0221846	0.033364	1.14408	0.0217596	0.0113694	0.0165645	0.0225057	0.0111396	0.0168226	-0.0386655
MADCAM1-AS1	0	0.00585644	0.00292822	0.0123223	0	0.00616113	0.964872	0.00606585	0.0240716	0.0150687	0.0425125	0.0362969	0.0394047	1.25982	0.0118672	0.0186018	0.0152345	0.0552333	0.0182258	0.0367295	1.21682
MADD	3.30502	3.98497	3.645	3.18986	3.45099	3.32043	-0.261001	1.45894	1.3205	1.38972	1.49719	1.47923	1.48821	-0.0217666	1.4303	1.80915	1.61972	1.44494	1.6396	1.54227	-0.128114
MADD-AS1	0.0337075	0	0.0168537	0.0688233	0.169575	0.119199	2.68259	0.067759	0	0.0338795	0.135683	0.0675761	0.101629	1.46689	0.0994221	0.277057	0.188239	0.239939	0.203592	0.221766	0.184577
MAEA	1.25924	1.47753	1.36838	1.37217	1.58594	1.47906	-0.0156909	1.63526	1.59218	1.61372	1.56363	1.43237	1.498	-0.228834	1.41452	1.21661	1.31556	1.26464	1.19103	1.22784	-0.158164
MAF	0.000246213	0.000238926	0.00024257	0.000125678	0.00111478	0.000620229	1.20568	0.032666	0.0384228	0.0355444	0.0255203	0.0563941	0.0409572	0.0891016	0.00338902	0.00999218	0.0066906	0.199047	0.193449	0.196248	4.82255
MAF1	53.6614	57.6427	55.652	75.425	87.6543	81.5396	0.421653	55.1233	50.8876	53.0055	57.1155	56.9858	57.0506	-0.0144492	41.1062	46.1681	43.6371	36.8374	37.1868	37.0121	-0.295155
MAFA	1.89138	1.69285	1.79212	6.86124	3.91691	5.38907	1.46619	7.05044	6.29889	6.67467	17.7214	12.0381	14.8797	1.03304	0.776329	0.886732	0.83153	9.00049	6.74711	7.8738	3.18692
MAFA-AS1	0.299658	0.161549	0.230604	1.32564	1.07201	1.19883	2.24833	0.535443	0.232405	0.383924	1.77581	1.26825	1.52203	1.86678	0.392825	0.342086	0.367456	2.87792	2.07806	2.47799	2.695
MAFB	11.2657	16.0545	13.6601	9.31596	14.6671	11.9915	-0.317009	275.215	255.345	265.28	31.6094	25.8178	28.7136	-3.32991	24.7829	25.1404	24.9616	0.941187	0.800691	0.870939	-4.89907
MAFF	0.239686	0.190005	0.214845	0.255032	0.193608	0.22432	-0.0658194	0.14251	0.242371	0.19244	0.152874	0.206419	0.179647	-0.220099	0.0995727	0.152612	0.126092	0.271199	0.268469	0.269834	1.0422
MAFG	4.2797	4.7945	4.5371	2.45642	2.74401	2.60021	-0.931241	4.49137	4.68562	4.5885	2.47458	2.54064	2.50761	-0.992592	2.92276	2.86413	2.89344	2.46601	2.57047	2.51824	-0.258659
MAFIP	0.121959	0.144649	0.133304	0.162754	0.221358	0.192056	0.396806	0.0160237	0.00556395	0.0107938	0.0385035	0.0231716	0.0308376	1.39369	0.079155	0.0827171	0.080936	0.0972702	0.0954886	0.0963794	0.194141
MAFK	0.897457	0.605003	0.75123	1.3135	1.50231	1.4079	0.770526	0.925985	1.0533	0.98964	0.807225	0.616983	0.712104	-0.59831	0.862845	0.991434	0.927139	1.61122	2.51043	2.06082	1.09379
MAGED1	4.47755	4.85954	4.66855	6.58852	7.70539	7.14695	0.485009	6.53278	6.30047	6.41662	6.65448	7.64141	7.14794	0.0361627	8.41623	9.9012	9.15871	10.008	9.04009	9.52406	-0.000672657
MAGED2	17.9605	17.6762	17.8184	42.2974	50.6181	46.4577	1.25126	13.5019	18.069	15.7854	45.6235	55.9051	50.7643	1.56476	14.4018	13.5279	13.9648	35.0758	35.188	35.1319	1.27261
MAGED4	0.0929616	0.128872	0.110917	0.210144	0.327369	0.268756	1.14656	0.073414	0.152288	0.112851	0.307377	0.259583	0.28348	1.2037	0.143626	0.27289	0.208258	0.344368	0.394376	0.369372	0.772027
MAGED4B	0.0789858	0.114972	0.096979	0.228468	0.304643	0.266556	1.33064	0.112468	0.0656344	0.089051	0.211961	0.237524	0.224742	1.21773	0.142372	0.223169	0.182771	0.321282	0.284918	0.3031	0.674681
MAGEE1	0.0674521	0.0130911	0.0402716	0.0826334	0	0.0413167	-0.0850122	0.637285	0.470822	0.554054	0.963877	1.32522	1.14455	0.929523	3.19652	3.22949	3.213	3.33356	3.30001	3.31678	-0.0121559
MAGEF1	22.4164	14.9027	18.6596	26.2674	20.1192	23.1933	0.182722	34.9256	28.4436	31.6846	37.9256	38.7015	38.3135	0.154247	28.81	27.383	28.0965	26.0474	24.538	25.2927	-0.209843
MAGEH1	4.93511	4.82207	4.87859	5.14244	5.75311	5.44778	0.0291787	4.96029	5.5659	5.2631	5.95957	7.02801	6.49379	0.183029	4.4171	3.84657	4.13183	4.77622	3.42619	4.1012	-0.0688335
MAGI1	0.0905999	0.0952739	0.0929369	0.0644601	0.064609	0.0645345	-0.653837	0.012937	0.0233878	0.0181624	0.0136723	0.0200699	0.0168711	-0.226749	0.038949	0.0321794	0.0355642	0.0578817	0.0799019	0.0688918	0.894026
MAGI1-IT1	0	0	0	0	0.00120649	0.000603247	2.31873	0.000602615	0	0.000301308	0.000603347	0.000600989	0.000602168	0.884628	0.00117895	0	0.000589474	0	0.00181065	0.000905324	0.544935
MAGI2	0.000136462	0.000397269	0.000266865	0.000801047	0.00102976	0.000915405	1.65653	0.00147445	0.00187101	0.00167273	0.00271216	0.00280415	0.00275816	0.59986	0.00110688	0.00266389	0.00188539	0.00222028	0.00408678	0.00315353	0.686711
MAGI2-AS3	0	0	0	0.00822396	0.00540351	0.00681373	3.68521	0.00809678	0.0214207	0.0147587	0.0513419	0.0538328	0.0525873	1.70897	0.00264007	0	0.00132004	0.0163836	0.00270311	0.00954334	2.77291
MAGI3	0.016259	0.0188367	0.0175478	0.0133805	0.0176945	0.0155375	-0.305254	0.0618659	0.0679943	0.0649301	0.0990055	0.123232	0.111119	0.655603	0.0647579	0.0588083	0.0617831	0.0647851	0.0537782	0.0592816	-0.117758
MAGIX	0.0882353	0.0700558	0.0791456	0.147401	0.137203	0.142302	0.716487	0.177371	0.151973	0.164672	0.347101	0.257298	0.302199	0.75337	0.134071	0.0906556	0.112363	0.236551	0.137272	0.186911	0.674815
MAGOH	2.91474	3.15594	3.03534	2.52778	2.26211	2.39495	-0.467588	4.36263	4.101	4.23182	3.1539	2.47774	2.81582	-0.710247	3.18507	2.58298	2.88402	2.13184	1.71548	1.92366	-0.642721
MAGOH-DT	0.0469676	0.0569719	0.0519698	0.143846	0.189027	0.166437	1.54939	0.0708109	0.0819596	0.0763853	0.212691	0.211859	0.212275	1.35305	0.126989	0.0723839	0.0996864	0.274627	0.118201	0.196414	0.918628
MAGOH2P	0.306317	0.297251	0.301784	0.312716	0.231152	0.271934	-0.275723	0.38485	1.22178	0.803317	1.00183	1.53524	1.26853	0.537075	1.20466	2.75379	1.97923	2.72556	3.08357	2.90457	0.499548
MAGOHB	2.46341	2.29258	2.378	1.2894	0.945218	1.11731	-1.21527	2.96908	2.59172	2.7804	1.74369	1.25557	1.49963	-1.01355	2.69908	2.53455	2.61682	1.22067	0.998231	1.10945	-1.2959
MAGT1	2.18864	2.0612	2.12492	2.26374	1.95775	2.11075	-0.136954	1.75392	1.77505	1.76449	2.08522	2.19317	2.1392	0.157295	1.48172	1.72221	1.60196	1.49398	1.81176	1.65287	-0.0128433
MAILR	0.00258846	0.00334913	0.00296879	0.00308295	0.00347252	0.00327774	0.0161998	0.00520333	0.00688293	0.00604313	0.00998516	0.00908125	0.0095332	0.534885	0.00339324	0.00886486	0.00612905	0.00482569	0.00477711	0.0048014	-0.405236
MAIP1	2.08272	2.27506	2.17889	2.33658	2.0227	2.17964	-0.124714	2.07096	1.92687	1.99891	1.92216	1.7751	1.84863	-0.233954	1.77942	1.57914	1.67928	1.77247	1.57524	1.67386	-0.0631083
MAK	0.0265038	0.0382654	0.0323846	0.0283774	0.0312198	0.0297986	-0.244777	0.0396337	0.0509231	0.0452784	0.0455365	0.0447105	0.0451235	-0.127047	0.0158891	0.0259025	0.0208958	0.0111751	0.0221251	0.0166501	-0.384554
MAK16	2.23399	2.23294	2.23347	0.936534	0.668497	0.802515	-1.6009	10.0262	10.4149	10.2205	4.26621	3.44606	3.85614	-1.52902	4.66554	3.79518	4.23036	1.72318	1.72731	1.72524	-1.35299
MALAT1	2.89743	1.52231	2.20987	4.40559	4.65656	4.53108	0.896883	4.09618	4.0638	4.07999	8.94389	7.15176	8.04783	0.857354	5.81817	5.168	5.49309	12.376	14.6567	13.5163	1.23989
MALINC1	0.0192539	0.009342	0.0142979	0.0393122	0.0678033	0.0535577	1.7653	0.00967605	0.0191991	0.0144376	0.0581268	0.0964993	0.0773131	2.30129	0	0	0	0.00978959	0.0290731	0.0194314	3.38796
MALL	0	0.00138781	0.000693903	0.0438003	0.00431681	0.0240586	4.99719	0.00143743	0	0.000718716	0.00287836	0.00143355	0.00215595	1.46537	0	0.00146936	0.000734681	0.0247231	0.00287932	0.0138012	4.20241
MALSU1	2.44836	2.49872	2.47354	2.18051	1.65555	1.91803	-0.491346	2.82263	2.63466	2.72864	2.13745	1.80002	1.96874	-0.592841	2.37608	2.52771	2.45189	1.84618	1.90723	1.8767	-0.443549
MALT1	0.440437	0.450891	0.445664	0.459884	0.377804	0.418844	-0.214894	0.211848	0.221358	0.216603	0.378462	0.349167	0.363814	0.626432	0.404007	0.492553	0.44828	0.462288	0.533114	0.497701	0.0933503
MALT1-AS1	0.105117	0.0255014	0.0653091	0.0268282	0.105764	0.066296	-0.135191	0.0264133	0.0262045	0.0263089	0.0793361	0	0.0396681	0.456267	0.0516746	0.0810001	0.0663373	0	0.0264542	0.0132271	-2.37779
MAMDC2	0.000801737	0.00103734	0.00091954	0.00436526	0.00134445	0.00285485	1.52218	0.000268609	0.000266486	0.000267547	0	0.000267884	0.000133942	-1.10772	0	0	0	0.00135881	0.0010761	0.00121745	4.56553
MAMDC2-AS1	0	0.0020901	0.00104505	0.00219884	0	0.00109942	-0.0421759	0.0064945	0	0.00324725	0.00216746	0.00863596	0.00540171	0.631036	0	0	0	0.00219024	0.00216819	0.00217921	2.39418
MAMDC4	0.620315	0.568201	0.594258	0.751643	1.05578	0.90371	0.47097	0.640961	0.659017	0.649989	0.764254	0.459084	0.611669	-0.212548	0.923376	0.44077	0.682073	0.389089	0.24511	0.3171	-1.16539
MAML1	0.755079	0.914577	0.834828	0.908144	1.1834	1.04577	0.195919	2.24577	2.36102	2.3034	2.51473	2.92367	2.7192	0.119555	1.9432	2.08614	2.01467	1.89661	2.20487	2.05074	-0.0325769
MAML2	0.0629683	0.0765429	0.0697556	0.167738	0.279923	0.22383	1.54939	0.0059124	0.00773201	0.0068222	0.0129155	0.0112568	0.0120861	0.701964	0.00052577	0.000412073	0.000468922	0.00421443	0.00457575	0.00439509	3.16774
MAML3	0.0117644	0.0162001	0.0139823	0.0205888	0.0302121	0.0254005	0.73217	0.00788295	0.00647995	0.00718145	0.0379969	0.0399822	0.0389895	2.32104	0.00936342	0.0133534	0.0113584	0.0348641	0.0422955	0.0385798	1.70762
MAMLD1	0.0921749	0.0766687	0.0844218	0.113117	0.0694759	0.0912966	-0.0117127	0	0.00384304	0.00192152	0.000323198	0	0.000161599	-3.70777	0.0164198	0.0887636	0.0525917	0.293934	0.725498	0.509716	3.22194
MAMSTR	0.300894	0.641695	0.471294	0.532206	0.637175	0.584691	0.191009	0.840472	1.04316	0.941814	1.5668	1.56067	1.56373	0.609633	0.588228	0.463721	0.525975	0.562145	0.412082	0.487114	-0.169351
MAN1A1	0.00113057	0.00411417	0.00262237	0.00173129	0.00398137	0.00285633	0.000320555	0.0360789	0.00930072	0.0226898	0.216168	0.0342816	0.125225	2.33641	0	0.000580793	0.000290397	0.000862258	0.00597505	0.00341865	3.51303
MAN1A2	0.293899	0.314369	0.304134	0.339093	0.339698	0.339396	0.0308821	0.265187	0.303357	0.284272	0.297591	0.371295	0.334443	0.114811	0.332241	0.382442	0.357341	0.390253	0.457233	0.423743	0.188016
MAN1B1	1.99805	2.06746	2.03275	3.02249	3.66528	3.34388	0.58753	2.39658	2.12886	2.26272	2.86828	2.70436	2.78632	0.179456	1.85158	1.81695	1.83426	2.45838	2.38029	2.41933	0.341313
MAN1B1-DT	1.04724	0.685964	0.8666	1.20275	1.02734	1.11505	0.232002	0.868379	0.313278	0.590829	0.89578	0.656087	0.775934	0.273924	0.669258	0.887669	0.778463	0.905192	0.790659	0.847926	0.0671625
MAN1C1	0.0026309	0.00936111	0.00599601	0.014623	0.0261768	0.0203999	1.64437	0.00852059	0.00233193	0.00542626	0.00323587	0.00380927	0.00352257	-0.738061	0.0100592	0.015918	0.0129886	0.0915565	0.178915	0.135236	3.32312
MAN2A1	1.46924	1.58111	1.52518	0.885146	0.913533	0.899339	-0.88969	0.038104	0.0853962	0.0617501	0.0724581	0.0836572	0.0780576	0.215012	0.674937	0.851585	0.763261	0.441258	0.488157	0.464708	-0.773222
MAN2A2	3.5368	3.16848	3.35264	2.29073	2.26743	2.27908	-0.686868	2.54789	1.78514	2.16652	1.8992	1.44436	1.67178	-0.495541	3.23645	3.27492	3.25568	2.57038	3.15255	2.86147	-0.244783
MAN2B1	4.24674	4.96265	4.6047	6.23484	8.08995	7.1624	0.507707	2.16708	2.06298	2.11503	2.32573	2.51091	2.41832	0.0732613	2.60333	2.88973	2.74653	3.98346	3.64584	3.81465	0.416591
MAN2B2	0.873919	0.853978	0.863949	1.3097	1.30411	1.3069	0.468484	0.20758	0.266807	0.237193	0.324545	0.416078	0.370312	0.522688	0.610159	0.726466	0.668312	0.908342	0.96884	0.938591	0.432577
MAN2C1	1.9618	1.98538	1.97359	2.42833	2.82423	2.62628	0.281982	2.76362	2.79515	2.77939	2.70155	2.46099	2.58127	-0.228358	3.07558	2.44389	2.75973	3.44547	3.21061	3.32804	0.211171
MANBA	0.0271029	0.0255702	0.0263365	0.0564911	0.0757493	0.0661202	1.1953	0.0416185	0.0536763	0.0476474	0.131068	0.143008	0.137038	1.40285	0.0525541	0.067682	0.0601181	0.115985	0.123154	0.11957	0.935194
MANBAL	1.45757	1.64185	1.54971	1.71095	1.60945	1.6602	-0.0263691	2.09848	1.95443	2.02646	2.1314	2.02163	2.07652	-0.0857959	1.41735	1.42277	1.42006	1.42624	1.34933	1.38778	-0.0911033
MANEA	1.22534	1.2159	1.22062	0.642715	0.54692	0.594817	-1.1636	1.44612	1.36732	1.40672	1.39534	1.4453	1.42032	-0.106493	1.67124	1.93576	1.8035	1.26322	1.49474	1.37898	-0.445054
MANEA-DT	0.07342	0.0465846	0.0600023	0.0634225	0.0710308	0.0672266	0.0287203	0.0596034	0.0732113	0.0664073	0.136402	0.127377	0.131889	0.867638	0.0444218	0.0638287	0.0541253	0.09189	0.102336	0.0971128	0.787365
MANEAL	0.544788	0.450343	0.497565	0.453174	0.284221	0.368698	-0.558006	0.223083	0	0.111542	0.0812196	0.0202255	0.0507226	-1.25846	0.0396761	0.0414615	0.0405688	0.0341971	0.0203117	0.0272544	-0.630965
MANF	28.5329	23.5079	26.0204	14.7899	9.79764	12.2937	-1.20755	8.19214	7.03262	7.61238	9.90736	8.33749	9.12242	0.139462	21.1777	18.3054	19.7415	20.836	20.8785	20.8572	0.0205709
MANSC1	0.632213	0.768843	0.700528	0.579223	0.621833	0.600528	-0.348682	0.14053	0.204077	0.172303	0.238579	0.381859	0.310219	0.729561	0.723187	1.02846	0.875824	0.865436	0.854684	0.86006	-0.0825798
MANSC4	0	0	0	0	0.00830641	0.00415321	2.90251	0.00553181	0.00274404	0.00413793	0.00553853	0.00827532	0.00690692	0.623921	0	0.00282735	0.00141367	0.00279836	0.00831058	0.00555447	1.93411
MAOA	0.127048	0.0284909	0.0777695	0.51009	0.149851	0.32997	1.95163	0.0300462	0.0165012	0.0232737	0.0515704	0.0331757	0.042373	0.742591	0.0776762	0.0636212	0.0706487	0.0830538	0.047826	0.0654399	-0.168273
MAP1A	5.85528	6.68117	6.26822	7.41872	6.86287	7.14079	0.0629007	8.4319	7.691	8.06145	7.91212	9.0655	8.48881	-0.0448203	3.06735	4.58748	3.82742	4.52356	6.09728	5.31042	0.415208
MAP1B	2.44883	2.72901	2.58892	1.46637	1.71473	1.59055	-0.831689	0.334385	1.03544	0.684911	0.905338	1.78964	1.34749	0.85639	1.03556	2.36803	1.70179	3.53931	6.20175	4.87053	1.46053
MAP1LC3A	0.798575	0.669266	0.73392	1.90844	2.60769	2.25807	1.48639	0.48159	0.0542935	0.267942	1.02279	0.0946025	0.558699	0.932268	1.74517	2.7225	2.23383	4.62879	7.54198	6.08538	1.38828
MAP1LC3B	9.53106	8.07899	8.80503	12.7108	12.4559	12.5834	0.384318	3.14835	2.95452	3.05143	5.16639	4.54587	4.85613	0.548674	9.14999	10.9908	10.0704	14.7966	17.7215	16.2591	0.633315
MAP1LC3B2	0.0256064	0.0303705	0.0279884	0.0377597	0.0515281	0.0446439	0.543587	0.00285968	0.00567414	0.00426691	0.0171789	0.00855587	0.0128674	1.46378	0.0251758	0.058464	0.0418199	0.0433985	0.0744668	0.0589326	0.440312
MAP1LC3C	0	0	0	0.0169494	0.0250571	0.0210032	3.67021	0	0.024833	0.0124165	0.0167075	0.0166422	0.0166749	0.296044	0.00816168	0.00852897	0.00834533	0.0506492	0.0250697	0.0378594	2.1253
MAP1S	2.68297	2.70796	2.69547	2.58593	2.95861	2.77227	-0.0895316	2.30019	3.01342	2.65681	2.40796	2.79722	2.60259	-0.1506	2.55132	3.06471	2.80801	3.21231	3.32108	3.26669	0.160981
MAP2	0.000316131	0.000306774	0.000311453	0.0375986	0.0520055	0.0448021	7.03689	0.0289147	0.0179682	0.0234415	0.119458	0.0621097	0.0907837	1.82924	0.135204	0.326101	0.230653	0.516606	0.699961	0.608283	1.3435
MAP2K1	0.701672	0.767722	0.734697	0.462411	0.35818	0.410295	-0.963912	0.326732	0.323215	0.324974	0.359654	0.322564	0.341109	-0.0517953	0.350002	0.39896	0.374481	0.280076	0.297061	0.288569	-0.433577
MAP2K2	3.345	3.09685	3.22093	3.9744	4.34011	4.15726	0.237246	4.4026	4.39816	4.40038	4.73771	4.68867	4.71319	-0.0218948	3.41278	3.04794	3.23036	3.79519	3.41398	3.60459	0.0998641
MAP2K3	1.21844	1.06243	1.14044	1.47334	1.22595	1.34964	0.115032	0.40338	0.344164	0.373772	0.533109	0.439302	0.486205	0.257681	0.612394	0.613563	0.612978	1.53287	1.43826	1.48557	1.21919
MAP2K4	0.383469	0.389913	0.386691	0.367877	0.369787	0.368832	-0.196424	0.210342	0.202716	0.206529	0.21501	0.198985	0.206997	-0.118069	0.43424	0.45542	0.44483	0.429673	0.430965	0.430319	-0.105712
MAP2K4P1	0.0012628	0	0.000631402	0.00128918	0.00127058	0.00127988	0.879945	0	0	0	0.00254158	0.00253164	0.00253661	3.32637	0.00372471	0.0103795	0.00705213	0.00513657	0.00635607	0.00574632	-0.348217
MAP2K5	0.247267	0.262612	0.254939	0.349696	0.366656	0.358176	0.362403	0.221142	0.228265	0.224704	0.539257	0.594375	0.566816	1.21464	0.144881	0.198821	0.171851	0.449735	0.467039	0.458387	1.35866
MAP2K6	0.0750115	0.0844107	0.0797111	0.0769381	0.0705126	0.0737253	-0.238274	0.457675	0.278474	0.368075	0.2984	0.407019	0.352709	-0.177664	0.239255	0.255811	0.247533	0.168673	0.116635	0.142654	-0.851949
MAP2K7	5.76461	5.74203	5.75332	5.38006	6.16754	5.7738	-0.125218	7.11359	7.69809	7.40584	8.3364	8.38259	8.3595	0.0535607	5.56313	5.07255	5.31784	5.62226	5.59359	5.60792	0.0181191
MAP3K1	0.124041	0.144561	0.134301	0.0906288	0.108286	0.0994575	-0.561699	0.142397	0.193414	0.167906	0.340822	0.499787	0.420304	1.2047	0.196682	0.301116	0.248899	0.684477	1.04301	0.863741	1.73769
MAP3K10	0.523593	0.480525	0.502059	0.536602	0.590115	0.563359	0.0354514	0.430394	0.445205	0.4378	0.341058	0.392616	0.366837	-0.375121	0.820069	0.913272	0.866671	0.938992	0.917282	0.928137	0.0413819
MAP3K11	5.35203	5.9851	5.66856	5.57932	5.80727	5.69329	-0.1209	3.50046	3.25017	3.37532	4.43032	4.36824	4.39928	0.261563	3.828	3.68526	3.75663	3.93807	3.54184	3.73996	-0.0643951
MAP3K12	0.295799	0.3849	0.340349	0.905934	1.36634	1.13614	1.60859	0.450467	0.26144	0.355953	1.11851	0.911979	1.01525	1.39181	1.14788	1.22716	1.18752	2.16255	2.15882	2.16068	0.805807
MAP3K13	0.128391	0.139127	0.133759	0.153404	0.158367	0.155886	0.0932312	0.263828	0.279287	0.271557	0.339278	0.374177	0.356727	0.273222	0.119453	0.120432	0.119942	0.155464	0.147197	0.15133	0.277448
MAP3K14	0.0554646	0.0555877	0.0555262	0.0900403	0.0402535	0.0651469	0.112177	0.0639727	0.0507735	0.0573731	0.0786905	0.0601543	0.0694224	0.153068	0.0429104	0.0532492	0.0480798	0.0619495	0.0732249	0.0675872	0.434168
MAP3K14-AS1	0.0118349	0.0091877	0.0105113	0.0314136	0.021434	0.0264238	1.20393	0.0333068	0.0401243	0.0367155	0.0500209	0.0640612	0.057041	0.515801	0.00698154	0.00243191	0.00470672	0.0120349	0.0119137	0.0119743	1.28183
MAP3K15	0.000630565	0.00122381	0.000927185	0.000965607	0.00126889	0.00111725	0.14494	0.00982364	0.00974598	0.00978481	0.00571098	0.00568865	0.00569981	-0.900534	0.00309981	0.00226752	0.00268366	0.00480915	0.000952148	0.00288065	0.0452224
MAP3K19	0.00177239	0	0.000886195	0.00120628	0	0.000603138	-0.688006	0.00118762	0	0.000593811	0	0	0	-2.55595	0.000580862	0	0.000290431	0.000600779	0	0.000300389	-0.0320638
MAP3K2	0.661495	0.568828	0.615162	0.488656	0.456891	0.472773	-0.509691	0.817923	0.765741	0.791832	0.777723	0.828298	0.803011	-0.099868	0.803306	1.15741	0.980356	1.0079	1.27137	1.13963	0.159987
MAP3K2-DT	0.167013	0.294672	0.230843	0.434005	0.47357	0.453787	0.851991	0.167865	0.287657	0.227761	0.473649	0.380482	0.427065	0.782159	0.164205	0.218392	0.191298	0.308791	0.290398	0.299594	0.591058
MAP3K20	0.536956	0.49364	0.515298	0.750912	0.547178	0.649045	0.207692	0.554539	0.527813	0.541176	0.834227	0.936623	0.885425	0.590567	1.0113	1.7882	1.39975	1.95214	3.7176	2.83487	0.960454
MAP3K20-AS1	0.0203424	0.0163563	0.0183494	0.00712024	0.00935664	0.00823844	-1.28944	0.00175253	0.00405692	0.00290472	0.00584887	0.00466081	0.00525484	0.729328	0.00800014	0.0143317	0.0111659	0.00827446	0.0216481	0.0149613	0.365144
MAP3K21	0.0128021	0.00496928	0.00888569	0.00522782	0.00601109	0.00561945	-0.80273	0	0.00425523	0.00212762	0.00171774	0.00256654	0.00214214	-0.116628	0	0	0	0	0.00171831	0.000859157	2.38205
MAP3K3	0.666618	0.751163	0.708891	0.505837	0.59197	0.548904	-0.497676	0.145338	0.211653	0.178495	0.448557	0.442814	0.445686	1.19754	0.390637	0.483181	0.436909	0.489019	0.523492	0.506256	0.155296
MAP3K4	0.296533	0.33925	0.317892	0.206333	0.265775	0.236054	-0.559123	0.239614	0.263787	0.2517	0.243046	0.246789	0.244917	-0.160605	0.418907	0.343151	0.381029	0.304321	0.258052	0.281187	-0.496922
MAP3K4-AS1	0.290434	0.187892	0.239163	0.345918	1.38805	0.866985	1.70857	0.559505	0.820556	0.690031	1.02295	1.52842	1.27568	0.767137	1.18979	1.06927	1.12953	1.27981	0.925832	1.10282	-0.0925959
MAP3K5	0.0689338	0.0729382	0.070936	0.104713	0.0756255	0.0901692	0.22299	0.237908	0.183646	0.210777	0.228795	0.203341	0.216068	-0.0849459	0.0661415	0.0987705	0.082456	0.0215363	0.0303072	0.0259217	-1.72648
MAP3K5-AS1	0	0.00747605	0.00373802	0	0.00258383	0.00129191	-1.63256	0.00774338	0.0128036	0.0102735	0.0335954	0.0154449	0.0245202	1.12641	0.00757452	0.00263846	0.00510649	0	0	0	-3.48022
MAP3K6	0.520151	0.690506	0.605329	0.658461	0.502419	0.58044	-0.181558	1.65206	1.29046	1.47126	3.26208	2.48183	2.87196	0.842943	1.48512	1.09021	1.28767	1.52758	1.3614	1.44449	0.106475
MAP3K7	1.18169	1.13248	1.15708	0.949713	0.905141	0.927427	-0.447605	1.58787	1.54473	1.5663	1.68845	1.77075	1.7296	0.0227021	1.15854	1.21136	1.18495	1.17792	1.26542	1.22167	-0.014046
MAP3K7CL	0.0396952	0.0390019	0.0393485	0.137277	0.216672	0.176974	2.03453	0.000498722	0.00049478	0.000496751	0.00149798	0.000994752	0.00124637	1.20324	0.00487847	0.00611761	0.00549804	0.0216967	0.0139859	0.0178413	1.64276
MAP3K8	0.255512	0.23256	0.244036	0.31302	0.338643	0.325831	0.286499	0.0673034	0.0298714	0.0485874	0.138317	0.0741872	0.106252	1.00639	0.0225228	0.0144839	0.0185033	0.249078	0.250118	0.249598	3.6912
MAP3K9	0.113247	0.153088	0.133168	0.0776505	0.10204	0.0898451	-0.695108	0.0254832	0.0331472	0.0293152	0.0221123	0.0446165	0.0333644	0.0699035	0.0293591	0.0254704	0.0274148	0.0435434	0.0272242	0.0353838	0.310257
MAP3K9-DT	0.207515	0.323636	0.265576	0.378305	0.365387	0.371846	0.363126	0.0446945	0.0517314	0.0482129	0.141704	0.141151	0.141427	1.43105	0.0582931	0.0837601	0.0710266	0.0452189	0.0820669	0.0636429	-0.215359
MAP4	1.09194	1.13272	1.11233	1.08534	0.956	1.02067	-0.250016	1.47625	1.42354	1.44989	1.03092	1.04071	1.03582	-0.605821	2.00128	2.50005	2.25067	2.43885	3.26906	2.85395	0.284579
MAP4K1	0.0161682	0.0125517	0.01436	0.0198072	0.0341622	0.0269847	0.772503	0.0162507	0.0112856	0.0137681	0.0162705	0.0145862	0.0154283	0.0440572	0.0127171	0.00498351	0.00885029	0.00986484	0.00976554	0.00981519	0.0857765
MAP4K2	4.43847	4.17454	4.30651	4.30969	3.8001	4.0549	-0.214466	2.65998	2.80455	2.73227	2.87886	2.86492	2.87189	-0.0492629	2.23327	2.51266	2.37297	2.14642	2.23267	2.18954	-0.17368
MAP4K3	0.318275	0.327826	0.323051	0.35393	0.36246	0.358195	0.0207265	0.293961	0.28228	0.288121	0.36357	0.407613	0.385591	0.300616	0.209897	0.229787	0.219842	0.256855	0.258205	0.25753	0.170618
MAP4K3-DT	0.0230211	0.034525	0.0287731	0.044257	0.0466264	0.0454417	0.535531	0.0111185	0.0131175	0.012118	0.0264762	0.0209783	0.0237272	0.84601	0.00970028	0.0076794	0.00868984	0.0100329	0.0153493	0.0126911	0.485987
MAP4K4	1.74238	2.15149	1.94694	1.73306	1.98918	1.86112	-0.191934	1.29039	1.44567	1.36803	1.44393	1.81164	1.62779	0.131331	1.81681	1.77177	1.79429	2.04988	2.11891	2.0844	0.157939
MAP4K5	0.562259	0.621991	0.592125	0.540673	0.586814	0.563743	-0.198805	0.559601	0.53393	0.546765	0.671645	0.534664	0.603155	0.0190576	0.403115	0.479518	0.441316	0.901674	1.04379	0.97273	1.08252
MAP6	0.00835535	0.00810806	0.00823171	0.155366	0.168736	0.162051	4.17028	0.000599856	0	0.000299928	0.00120117	0.00239295	0.00179706	2.47374	0	0.000613181	0.000306591	0.00303447	0.0222291	0.0126318	5.32943
MAP6D1	0.578627	0.763445	0.671036	0.321266	0.326843	0.324054	-1.17488	0.821353	0.718696	0.770025	0.464807	0.330707	0.397757	-1.07581	0.419187	0.474556	0.446871	0.495498	0.475181	0.48534	0.0618478
MAP7	0.00495561	0.00297696	0.00396628	0.0125274	0.0104471	0.0114872	1.40313	0.00189748	0.0150599	0.00847867	0.00284968	0.0229449	0.0128973	0.490315	0	0.000242454	0.000121227	0	0.000237553	0.000118776	-0.0693117
MAP7D1	6.59431	6.64956	6.62193	5.61749	6.36527	5.99138	-0.274429	6.17107	6.68245	6.42676	6.34236	5.9813	6.16183	-0.182456	4.80304	5.21294	5.00799	6.08603	6.15465	6.12034	0.231634
MAP7D2	0.00177905	0.0025896	0.00218433	0.000908109	0.000895002	0.000901556	-1.40018	0.0523028	0.00975697	0.0310299	0.0107418	0.00401243	0.00737713	-2.19422	0.0948907	0.0306165	0.0627536	0.032564	0.0134318	0.0229979	-1.50871
MAP7D3	0.570959	0.696973	0.633966	0.619895	0.634884	0.62739	-0.140781	0.882443	1.06976	0.976103	0.682871	0.749471	0.716171	-0.567729	1.18954	0.914848	1.0522	2.2222	2.09491	2.15856	0.97755
MAP9	0.29571	0.242597	0.269154	0.412725	0.38952	0.401123	0.445359	0.670537	0.575493	0.623015	0.807922	0.673023	0.740472	0.127503	0.393268	0.557739	0.475504	0.499725	0.650005	0.574865	0.216665
MAPK1	1.58478	1.93456	1.75967	1.41455	1.58541	1.49998	-0.357127	1.79808	1.81101	1.80454	1.89294	2.0902	1.99157	0.0221827	1.79098	1.98299	1.88699	1.7998	2.00958	1.90469	-0.0444852
MAPK10	0.00033588	8.14846e-05	0.000208682	0.00317179	0.00312601	0.0031489	3.78571	0.00295394	0.00594491	0.00444943	0.00904159	0.00866956	0.00885558	0.868872	0.0124662	0.00552148	0.00899386	0.01648	0.0092982	0.0128891	0.458869
MAPK11	2.08009	2.64619	2.36314	3.6768	4.36327	4.02004	0.639243	3.08803	1.74436	2.4162	4.71904	2.76289	3.74096	0.5079	1.47421	1.40462	1.43942	1.87606	1.97556	1.92581	0.361482
MAPK12	1.95864	2.36636	2.1625	2.64329	2.66129	2.65229	0.168786	2.26029	2.0588	2.15954	2.64488	1.58856	2.11672	-0.153417	1.7282	1.64544	1.68682	1.47536	1.9436	1.70948	-0.0397516
MAPK13	0.150436	0.437951	0.294194	0.0857184	0.197123	0.141421	-1.17997	0.0632946	0.0348857	0.0490901	0.0598508	0.0806581	0.0702545	0.400961	0.471237	0.496038	0.483638	0.426915	0.42614	0.426528	-0.239092
MAPK14	0.968959	1.16228	1.06562	0.703754	0.892571	0.798163	-0.545743	0.55491	0.701588	0.628249	0.788356	0.993696	0.891026	0.384129	0.746238	0.724454	0.735346	0.773376	0.646351	0.709864	-0.108605
MAPK15	1.32353	1.0197	1.17162	2.43212	3.72062	3.07637	1.25503	2.50738	1.57572	2.04155	2.35706	1.01311	1.68508	-0.402248	1.27761	1.52466	1.40114	2.25947	2.87463	2.56705	0.815801
MAPK1IP1L	7.69723	8.51559	8.10641	6.24488	6.80079	6.52284	-0.441538	11.6804	11.8911	11.7858	10.5539	9.967	10.2604	-0.321393	9.01485	9.00787	9.01136	9.19498	8.52786	8.86142	-0.0820754
MAPK3	6.88171	7.32497	7.10334	10.4723	8.90393	9.68814	0.322635	6.98167	8.15952	7.5706	9.58711	9.7167	9.65191	0.228943	6.04182	6.496	6.26891	8.01489	8.09116	8.05302	0.303553
MAPK6	1.45517	1.21599	1.33558	0.715296	0.548598	0.631947	-1.20724	2.46791	2.54763	2.50777	1.10409	1.217	1.16054	-1.23184	0.979355	0.941216	0.960285	0.677029	0.705841	0.691435	-0.532242
MAPK7	5.57343	4.43183	5.00263	7.12312	7.67554	7.39933	0.431816	3.30672	4.11548	3.7111	4.71503	5.06114	4.88809	0.27615	4.9808	5.94355	5.46217	6.79425	5.86597	6.33011	0.155905
MAPK8	0.366055	0.403611	0.384833	0.364651	0.410676	0.387664	-0.117936	0.154446	0.172378	0.163412	0.183627	0.205125	0.194376	0.129842	0.228796	0.273627	0.251212	0.24528	0.296728	0.271004	0.0516724
MAPK8IP1	1.50693	1.79821	1.65257	3.34846	4.66946	4.00896	1.14813	0.257959	0.354532	0.306245	0.251164	0.356392	0.303778	-0.13123	0.395864	0.471738	0.433801	1.39113	1.65445	1.52279	1.7541
MAPK8IP2	0.676471	1.21912	0.947796	1.28255	2.22141	1.75198	0.759215	0.198	0.185315	0.191657	0.336634	0.171385	0.254009	0.280643	0.146175	0.179485	0.16283	0.241899	0.288105	0.265002	0.645439
MAPK8IP3	0.5187	0.515951	0.517326	0.755701	1.00074	0.878222	0.631125	0.434584	0.428863	0.431724	0.824867	0.581199	0.703033	0.57981	0.725536	0.653014	0.689275	1.07979	1.11813	1.09896	0.614297
MAPK9	0.654407	0.644722	0.649565	0.451611	0.365612	0.408611	-0.794598	1.09151	0.987526	1.03952	0.974011	0.937697	0.955854	-0.241809	1.07261	1.24134	1.15698	0.844726	0.875564	0.860145	-0.485215
MAPKAP1	0.41615	0.392905	0.404527	0.371251	0.276704	0.323978	-0.445498	0.419186	0.414242	0.416714	0.407997	0.423881	0.415939	-0.123212	0.41576	0.433164	0.424462	0.460309	0.425504	0.442907	0.00369036
MAPKAPK2	1.23378	1.09227	1.16303	1.31225	1.33325	1.32275	0.0551307	0.803105	0.861091	0.832098	1.43336	1.29344	1.3634	0.59036	1.54679	2.12222	1.8345	3.34399	3.78594	3.56496	0.901416
MAPKAPK3	0.517719	0.562834	0.540277	0.396069	0.305493	0.350781	-0.746969	0.822926	0.791837	0.807381	0.43873	0.42661	0.43267	-1.02093	0.74247	0.585245	0.663857	0.800915	0.67399	0.737453	0.092911
MAPKAPK5	0.560402	0.520827	0.540615	0.40031	0.407683	0.403996	-0.550002	0.875273	0.909897	0.892585	0.562302	0.58467	0.573486	-0.758998	0.739725	0.67901	0.709368	0.527505	0.505748	0.516626	-0.515809
MAPKAPK5-AS1	6.14336	4.919	5.53118	5.3294	3.95839	4.64389	-0.380092	4.25842	4.11914	4.18878	4.47677	4.26209	4.36943	-0.0602157	3.68949	2.48744	3.08846	2.40039	2.10204	2.25122	-0.515906
MAPKBP1	0.511485	0.598824	0.555154	0.698414	0.710508	0.704461	0.217356	0.486406	0.504536	0.495471	0.620065	0.586345	0.603205	0.162357	0.476701	0.479284	0.477993	0.50612	0.569431	0.537775	0.111663
MAPRE1	8.74797	8.5698	8.65888	5.22415	4.23588	4.73002	-0.998068	11.0716	9.55121	10.3114	8.19461	7.56911	7.88186	-0.50852	10.6587	10.8457	10.7522	7.79906	7.0714	7.43523	-0.589899
MAPRE2	0.198464	0.181447	0.189955	0.272051	0.18902	0.230536	0.154609	0.226409	0.27659	0.2515	0.371585	0.397877	0.384731	0.492089	0.218577	0.215102	0.21684	0.22697	0.188522	0.207746	-0.11949
MAPRE3	0.0640968	0.056316	0.0602064	0.0928482	0.0993516	0.0960999	0.543915	0.0957653	0.0500952	0.0729303	0.118545	0.0816149	0.10008	0.335438	0.0553546	0.100562	0.0779585	0.171758	0.255479	0.213618	1.39824
MAPT	0.217246	0.127627	0.172436	0.137259	0.0549222	0.0960907	-0.968468	1.92395	2.08153	2.00274	0.397792	0.535048	0.46642	-2.2211	2.48423	2.59979	2.54201	0.716768	0.54876	0.632764	-2.06337
MAPT-AS1	0	0	0	0.000959288	0.000945443	0.000952365	2.35576	0.010389	0.0187397	0.0145644	0.0009456	0.000941904	0.000943752	-4.07137	0.0341827	0.0482716	0.0412272	0.00382214	0.00189183	0.00285699	-3.9079
MARCHF1	0.0101474	0.00674908	0.00844822	0.00459768	0.00390038	0.00424903	-1.12396	0.034551	0.0451922	0.0398716	0.0212836	0.0282291	0.0247563	-0.80739	0.0728077	0.0968184	0.084813	0.0747824	0.0810882	0.0779353	-0.179066
MARCHF2	0.337374	0.305193	0.321283	0.494255	0.446847	0.470551	0.422154	0.396569	0.421944	0.409256	0.439249	0.487208	0.463229	0.0583511	0.601559	0.763756	0.682658	1.02728	0.746398	0.886842	0.321422
MARCHF3	0.00511641	0.00467292	0.00489467	0.00215077	0.00272536	0.00243807	-1.13748	0.0142176	0.0171062	0.0156619	0.00454303	0.00633537	0.0054392	-1.64529	0.00562218	0.00401987	0.00482103	0.00336656	0.00393861	0.00365258	-0.460749
MARCHF5	0.942784	0.989858	0.966321	0.997536	1.09621	1.04688	-0.0134214	0.482426	0.458378	0.470402	0.564692	0.500681	0.532687	0.0577735	1.14869	1.19557	1.17213	1.32775	1.28925	1.3085	0.100968
MARCHF6	1.54505	1.44446	1.49475	1.46016	1.67344	1.5668	-0.0635481	2.40923	2.42682	2.41803	2.89402	3.38875	3.14138	0.257976	1.70415	1.82267	1.76341	2.04428	2.30996	2.17712	0.245917
MARCHF7	2.32734	2.1585	2.24292	2.31013	2.05349	2.18181	-0.167803	2.59427	2.69318	2.64372	3.36265	3.4939	3.42828	0.254178	2.38701	2.67685	2.53193	2.8555	2.84615	2.85082	0.113573
MARCHF8	0.108972	0.167433	0.138203	0.329111	0.363369	0.34624	1.20156	0.0954864	0.0971694	0.0963279	0.164492	0.168751	0.166621	0.669781	0.17582	0.24043	0.208125	0.327114	0.422971	0.375042	0.792244
MARCHF9	2.96335	3.02794	2.99565	5.03267	6.7527	5.89269	0.844011	2.44031	2.52227	2.48129	2.43398	2.60029	2.51713	-0.0998462	2.32356	2.20997	2.26676	3.37954	2.37904	2.87929	0.287616
MARCKS	42.072	45.52	43.796	90.8065	102.815	96.8109	1.01545	31.6889	35.7189	33.7039	160.753	162.696	161.724	2.14124	38.4094	57.7141	48.0617	149.329	147.931	148.63	1.57239
MARCKSL1	141.589	153.702	147.645	134.519	179.028	156.773	-0.0446803	176.249	199.056	187.653	204.799	221.516	213.158	0.0630912	169.468	177.956	173.712	197.982	175.1	186.541	0.0452863
MARF1	1.48636	1.7993	1.64283	2.0304	2.3459	2.18815	0.286122	1.91011	1.92006	1.91508	2.72857	3.16619	2.94738	0.50235	1.06416	1.76049	1.41232	1.35103	2.17307	1.76205	0.26182
MARK2	0.811722	0.843914	0.827818	0.690914	0.774203	0.732558	-0.305716	0.959034	1.00718	0.983107	0.844289	0.866266	0.855278	-0.321859	0.794722	0.769565	0.782144	0.79217	0.721076	0.756623	-0.105847
MARK2P9	0	0	0	0.0528906	0.104255	0.0785726	2.92823	0.104145	0	0.0520727	0.052136	0	0.026068	-1.11746	0.101874	0.159688	0.130781	0.105367	0.0521534	0.0787604	-0.786153
MARK3	0.817004	0.80206	0.809532	0.720411	0.740829	0.73062	-0.277057	1.52503	1.39494	1.45999	0.908385	0.931801	0.920093	-0.786393	0.959524	0.904475	0.931999	0.801347	0.735784	0.768566	-0.336269
MARK4	0.995385	0.952717	0.974051	1.30612	1.40504	1.35558	0.346769	0.780672	1.17532	0.977998	1.12678	1.28609	1.20643	0.181264	0.870702	0.90802	0.889361	1.27702	1.31988	1.29845	0.487983
MARS1	12.3997	10.6767	11.5382	5.59596	2.72396	4.15996	-1.59258	18.915	16.5532	17.7341	4.59475	3.53871	4.06673	-2.24703	9.7452	8.09451	8.91985	4.75461	3.45196	4.10328	-1.17816
MARS2	3.98303	3.77087	3.87695	1.63641	1.82457	1.73049	-1.29417	7.20929	8.92826	8.06878	2.39515	2.64547	2.52031	-1.79988	5.69897	4.65788	5.17843	2.37092	1.6462	2.00856	-1.42464
MARVELD1	13.4139	16.7929	15.1034	21.8767	25.041	23.4588	0.5085	6.41805	6.67684	6.54745	13.6438	14.1572	13.9005	0.965368	21.4175	24.7732	23.0953	31.3846	37.8538	34.6192	0.52599
MARVELD2	0	0.00325587	0.00162794	0.0119884	0.00337583	0.00768213	2.14153	0.0134892	0.00836409	0.0109266	0.0101292	0.0100896	0.0101094	-0.231103	0.00329876	0	0.00164938	0.00341187	0	0.00170593	-0.0157676
MARVELD3	0.105586	0.0964342	0.10101	0.434339	0.299961	0.36715	1.73761	0.0967611	0.0464498	0.0716055	0.109379	0.121403	0.115391	0.571286	0.058012	0.137199	0.0976052	0.104212	0.303238	0.203725	1.00519
MAS1	0	0.0016594	0.000829701	0.00349147	0.00344108	0.00346628	1.92672	0	0	0	0.00516248	0.0034282	0.00429534	3.64564	0	0.00702767	0.00351384	0.0313003	0.0430351	0.0371677	3.36144
MASP1	0.0013165	0	0.000658251	0.000672002	0	0.000336001	-1.10985	0.0112474	0.0144403	0.0128438	0.0761775	0.0837976	0.0799875	2.51759	0.107432	0.127822	0.117627	0.793876	0.866726	0.830301	2.76222
MASP2	0.026023	0.0367313	0.0313771	0.0434726	0.0618874	0.05268	0.618915	0.285335	0.207592	0.246464	0.34996	0.298793	0.324377	0.275526	0.0651264	0.063196	0.0641612	0.0866051	0.0952592	0.0909321	0.444598
MAST1	0.399478	0.386349	0.392914	0.28424	0.374871	0.329555	-0.38606	0.37583	0.682681	0.529255	0.129941	0.203587	0.166764	-1.78618	0.35441	0.305408	0.329909	0.250302	0.159772	0.205037	-0.743957
MAST2	0.412303	0.415441	0.413872	0.316548	0.277409	0.296978	-0.605269	0.242373	0.271565	0.256969	0.304607	0.288414	0.29651	0.0846588	0.282888	0.284141	0.283514	0.225068	0.220893	0.22298	-0.404523
MAST3	0.15546	0.179972	0.167716	0.214394	0.272586	0.24349	0.40838	0.308851	0.356269	0.33256	0.38516	0.460203	0.422682	0.225858	0.313736	0.23258	0.273158	0.496447	0.291941	0.394194	0.471138
MAST4	0.0048737	0.00199135	0.00343252	0.00645944	0.00524782	0.00585363	0.633113	0.0097112	0.010487	0.0100991	0.0123904	0.0156845	0.0140374	0.355648	0.0156362	0.0223136	0.0189749	0.0206067	0.0230676	0.0218371	0.146135
MAST4-AS1	0.0386367	0.0187466	0.0286917	0.0197219	0.0194373	0.0195796	-0.687685	0.0776678	0.154108	0.115888	0.155524	0.154916	0.15522	0.297894	0.0569806	0.0992413	0.0781109	0.0196448	0.0777881	0.0487165	-0.737838
MASTL	3.05997	3.26634	3.16315	1.11354	0.693835	0.903688	-1.92833	1.29204	1.36212	1.32708	0.8516	0.744072	0.797836	-0.85626	2.4356	2.46999	2.4528	0.604468	0.389096	0.496782	-2.36069
MAT2A	18.3169	17.8059	18.0614	16.3263	14.5421	15.4342	-0.354004	60.6051	70.933	65.7691	31.3074	30.277	30.7922	-1.21671	62.4991	60.7571	61.6281	29.1745	32.7623	30.9684	-1.05132
MAT2B	2.62036	2.56616	2.59326	2.48161	2.37315	2.42738	-0.223477	7.4567	6.99876	7.22773	7.38099	8.30508	7.84303	-0.00176465	9.38234	7.89435	8.63835	8.46504	6.59302	7.52903	-0.256379
MATK	0.0987331	0.317374	0.208053	0.0188992	0.031044	0.0249716	-3.17492	0.657445	0.668656	0.66305	0.186295	0.162887	0.174591	-2.04703	0.00606705	0.00211336	0.00409021	0	0	0	-3.48022
MATN1	0	0.00386385	0.00193193	0	0.0120186	0.00600931	1.47629	0.012006	0	0.00600302	0	0.00798242	0.00399121	-0.685879	0.0117442	0.0245455	0.0181449	0.0242938	0.0160329	0.0201634	0.0992994
MATN1-AS1	0.00614554	0.0119273	0.00903642	0.0250957	0.0123667	0.0187312	0.937575	0	0	0	0	0.0123205	0.00616023	2.33925	0.0181266	0.0315706	0.0248486	0.0437457	0.0680512	0.0558984	1.11448
MATN2	0.00321552	0.0045387	0.00387711	0.0411829	0.180295	0.110739	4.69251	0.41927	0.269336	0.344303	0.173265	0.112812	0.143039	-1.38967	0.0155199	0.0825931	0.0490565	0.0891778	0.838661	0.46392	3.18409
MATN3	0.256737	0.57671	0.416724	0.458676	0.686456	0.572566	0.336258	0.00238933	0.0165931	0.0094912	0.0167456	0.111995	0.0643705	2.64681	0.0116861	0.0512905	0.0314883	0.00966946	0.076577	0.0431232	0.397966
MATR3	11.5255	11.8494	11.6874	11.3883	11.0972	11.2427	-0.183533	12.9892	13.4017	13.1954	14.1913	16.2647	15.228	0.0868223	14.317	14.6656	14.4913	11.252	11.2587	11.2553	-0.422557
MAU2	1.04932	1.27409	1.16171	1.68339	2.08296	1.88317	0.568542	2.15482	2.24087	2.19784	2.38241	2.42621	2.40431	0.00861902	1.54625	1.65168	1.59897	1.71228	1.94091	1.8266	0.133906
MAVS	3.16139	3.84736	3.50437	4.09878	5.14257	4.62068	0.270471	3.62664	3.66973	3.64819	4.97332	5.6635	5.31841	0.423955	4.21725	4.67699	4.44712	5.11067	5.57138	5.34102	0.206376
MAX	0.200924	0.224519	0.212721	0.244488	0.370628	0.307558	0.399486	0.483964	0.528202	0.506083	0.38805	0.389076	0.388563	-0.502484	0.40407	0.433722	0.418896	0.414313	0.470923	0.442618	0.0213969
MAZ	18.2684	20.5393	19.4038	14.3027	18.2537	16.2782	-0.383359	22.163	21.949	22.056	21.1136	20.6413	20.8775	-0.200253	20.5326	25.4123	22.9724	16.1252	14.4948	15.31	-0.642291
MB21D2	0.0429201	0.0483295	0.0456248	0.0942473	0.114887	0.104567	1.06712	0.0565692	0.0573333	0.0569512	0.0631574	0.0551989	0.0591781	-0.0666378	0.0581223	0.0719702	0.0650463	0.106643	0.164672	0.135657	1.00232
MBD1	4.18878	3.79957	3.99418	4.22586	4.28414	4.255	-0.0388513	4.6272	5.09302	4.86011	5.26908	4.97781	5.12345	-0.0456468	4.41297	4.23263	4.3228	4.1591	4.11723	4.13816	-0.12123
MBD2	0.939108	0.889832	0.91447	0.871756	0.752536	0.812146	-0.298405	0.796247	0.865536	0.830892	0.893744	0.87344	0.883592	-0.0327217	0.976077	1.01173	0.993905	0.866299	0.838672	0.852485	-0.279264
MBD3	3.95748	4.54623	4.25185	3.7805	4.59089	4.1857	-0.151542	7.32137	7.1443	7.23284	8.49226	7.46987	7.98107	0.0201833	7.60933	7.01626	7.31279	5.73133	5.328	5.52967	-0.461461
MBD4	5.14498	5.52632	5.33565	3.60169	3.38537	3.49353	-0.737473	10.3753	9.69609	10.0357	7.21565	7.58037	7.39801	-0.560131	6.51445	6.80201	6.65823	3.02842	2.57044	2.79943	-1.3075
MBD5	0.0395212	0.0328864	0.0362038	0.0625375	0.067699	0.0651182	0.714876	0.0344596	0.0463053	0.0403825	0.0753662	0.0860649	0.0807156	0.878039	0.0433251	0.0538019	0.0485635	0.0633981	0.0881224	0.0757602	0.583606
MBD6	9.66548	8.45728	9.06138	7.10952	7.53504	7.32228	-0.438833	10.256	12.1648	11.2104	11.3568	11.2036	11.2802	-0.112806	11.8653	11.3625	11.6139	13.3581	12.2306	12.7944	0.0816321
MBIP	1.11459	0.971714	1.04315	1.0744	1.06783	1.07112	-0.0921499	1.47956	1.32839	1.40398	1.9327	1.7916	1.86215	0.286423	0.735656	0.882822	0.809239	0.970857	0.967789	0.969323	0.203281
MBLAC1	0.288487	0.40437	0.346428	0.589027	1.0643	0.826662	1.12284	0.257741	0.255704	0.256722	0.774163	0.321307	0.547735	0.965983	1.19757	0.922133	1.05985	1.43421	1.16163	1.29792	0.2331
MBLAC2	0.698335	0.648952	0.673644	0.634381	0.71752	0.675951	-0.125983	1.18668	1.50482	1.34575	1.17621	1.20424	1.19023	-0.298917	1.16081	1.14616	1.15348	0.980949	0.866818	0.923883	-0.378095
MBNL1	0.473232	0.506326	0.489779	0.363746	0.362048	0.362897	-0.559829	1.20741	1.14111	1.17426	1.26793	1.19973	1.23383	-0.0497003	0.997574	1.10933	1.05345	0.912426	0.985192	0.948809	-0.208783
MBNL1-AS1	0.0978676	0.0746201	0.0862439	0.385375	0.218041	0.301708	1.68306	0.295101	0.264885	0.279993	0.928587	1.05809	0.99334	1.70747	0.185571	0.237016	0.211293	0.959669	0.97112	0.965395	2.13561
MBNL2	0.110343	0.0748409	0.0925919	0.21062	0.180606	0.195613	0.946927	0.0796648	0.108479	0.0940721	0.19569	0.224913	0.210301	1.03954	0.110588	0.214963	0.162776	0.435001	0.638697	0.536849	1.66518
MBNL3	0.446194	0.47278	0.459487	0.445153	0.691589	0.568371	0.17309	0.359919	0.615365	0.487642	0.386096	0.640978	0.513537	-0.04441	1.23305	1.61599	1.42452	3.71739	3.74782	3.7326	1.33275
MBOAT1	0.128191	0.190602	0.159396	0.0865066	0.0926908	0.0895987	-0.954382	0.203968	0.152525	0.178247	0.331906	0.240007	0.285956	0.559662	0.223019	0.325473	0.274246	0.190454	0.241904	0.216179	-0.40027
MBOAT2	0.717657	0.585859	0.651758	0.431107	0.350097	0.390602	-0.867446	0.188567	0.219767	0.204167	0.210028	0.241092	0.22556	0.0233055	0.293597	0.382511	0.338054	0.212565	0.248654	0.230609	-0.609115
MBOAT4	0.0113145	0.0109796	0.0111471	0	0.0151789	0.00758944	-0.706411	0.030326	0.0263255	0.0283257	0.0189768	0.00756103	0.0132689	-1.22025	0.0222485	0.0116249	0.0169367	0.00383523	0.0151865	0.00951086	-0.895961
MBOAT7	5.91184	5.71039	5.81112	7.5024	8.65697	8.07968	0.344481	3.00452	3.28006	3.14229	3.92344	3.95065	3.93704	0.204077	4.26245	4.30164	4.28205	3.90609	4.27572	4.0909	-0.124161
MBP	0.00253161	0.00122834	0.00187998	0.0125994	0.00700478	0.0098021	2.25621	0.000318066	0.000631103	0.000474584	0.00636905	0.0104678	0.00841844	4.02948	0.00062226	0.00325131	0.00193679	0.00193079	0.00796397	0.00494738	1.30003
MBTD1	0.337361	0.415057	0.376209	0.655875	0.907333	0.781604	0.92512	0.925254	1.08643	1.00584	0.965936	1.20741	1.08667	-0.0082447	0.341495	0.333956	0.337726	0.37886	0.429974	0.404417	0.20147
MBTPS1	1.64377	1.97452	1.80915	2.29186	2.64279	2.46733	0.320161	1.24984	1.26858	1.25921	1.43715	1.67336	1.55526	0.184928	2.10044	2.18779	2.14412	2.45881	2.95257	2.70569	0.277189
MBTPS2	0.922288	0.888761	0.905524	0.882571	0.777251	0.829911	-0.253036	1.09153	1.02742	1.05948	0.902279	0.865504	0.883891	-0.382367	0.861545	0.856345	0.858945	0.763788	0.837957	0.800872	-0.159341
MC1R	1.81091	2.00514	1.90803	3.41306	6.21369	4.81338	1.20006	4.20035	2.66234	3.43135	5.911	4.14247	5.02673	0.429074	2.14568	2.00371	2.07469	3.51776	3.31874	3.41825	0.661961
MCAM	1.76625	1.59234	1.6793	3.65284	1.53062	2.59173	0.50775	4.83331	4.35195	4.59263	4.57543	4.21487	4.39515	-0.184492	9.29896	13.2181	11.2585	20.1858	24.0491	22.1175	0.917072
MCAT	1.10343	1.34271	1.22307	1.17565	1.46708	1.32137	-0.0169132	2.49099	2.7027	2.59684	1.70086	1.52743	1.61414	-0.808063	1.67467	1.73204	1.70335	1.22894	1.06229	1.14562	-0.629859
MCC	0.00115604	0.00071389	0.000934966	0.0032187	0.00243206	0.00282538	1.46624	0.041513	0.04108	0.0412965	0.248217	0.335737	0.291977	2.70344	0.0289317	0.0133892	0.0211604	0.0801528	0.043799	0.0619759	1.49058
MCCC1	0.223263	0.280239	0.251751	0.371621	0.419487	0.395554	0.525192	0.666379	0.724511	0.695445	0.639348	0.691824	0.665586	-0.183932	0.299201	0.24734	0.27327	0.28873	0.257974	0.273352	-0.0582842
MCCC2	1.69488	1.99325	1.84407	1.43162	1.24374	1.33768	-0.586893	1.13822	1.29699	1.2176	0.811333	0.919679	0.865506	-0.61288	1.20455	0.491083	0.847814	1.04333	0.470095	0.756711	-0.223331
MCEE	0.427051	0.268557	0.347804	0.292272	0.242445	0.267359	-0.512242	0.223008	0.292614	0.257811	0.261692	0.208057	0.234875	-0.258223	0.154813	0.120109	0.137461	0.0946168	0.0816561	0.0881365	-0.70045
MCEMP1	0.554501	0.347154	0.450827	0.200869	0	0.100434	-2.27968	0.701157	0.481579	0.591368	0.79201	0.322737	0.557374	-0.211201	0.633108	0.220533	0.426821	0.27284	0.234081	0.253461	-0.814737
MCF2	0.0232649	0.0131695	0.0182172	0.00672944	0.00273095	0.00473019	-2.07369	0	0.000773293	0.000386647	0.000390201	0.000388676	0.000389438	-0.118999	0.0110556	0.0111548	0.0111052	0.00473161	0.00663563	0.00568362	-1.0249
MCF2L	0.000954407	0.00138924	0.00117182	0.00974345	0.0122436	0.0109935	3.10042	0.00263801	0.00285508	0.00274655	0.0069632	0.0119586	0.0094609	1.6673	0.0321388	0.105658	0.0688984	0.0604157	0.237309	0.148862	1.05423
MCF2L2	0.00312944	0.00170821	0.00241882	0.00199676	0.000590381	0.00129357	-1.02766	0.00688057	0.00429074	0.00558566	0.00747941	0.00470537	0.00609239	0.00289792	0.000769204	0.00040191	0.000585557	0.000596684	0.00157514	0.00108591	0.826785
MCFD2	4.40638	4.23909	4.32274	4.59728	4.09683	4.34706	-0.119284	4.28842	4.41096	4.34969	3.32167	3.63059	3.47613	-0.443712	2.95969	3.03873	2.99921	3.04497	3.15004	3.09751	-0.011531
MCIDAS	0.0126447	0.00613521	0.00938993	0	0.0127225	0.00636125	-0.721022	0.425758	0.49174	0.458749	0.470811	0.71613	0.593471	0.253172	0.273505	0.188377	0.230941	0.0771499	0.11456	0.0958549	-1.32925
MCL1	36.3143	34.7689	35.5416	29.4583	31.8144	30.6364	-0.344495	27.17	29.8373	28.5037	30.1116	31.0148	30.5632	-0.0204086	46.2412	50.5444	48.3928	63.1246	66.1701	64.6473	0.359966
MCM10	1.2739	1.71801	1.49596	0.196895	0.0816018	0.139248	-3.53808	0.75353	0.864936	0.809233	0.23987	0.142764	0.191317	-2.20598	1.71827	1.4003	1.55929	0.115663	0.0298693	0.0727663	-4.47762
MCM2	9.2224	12.7007	10.9615	2.03045	1.33205	1.68125	-2.82201	21.2187	21.2137	21.2162	20.6963	20.1901	20.4432	-0.174631	11.9213	9.82747	10.8744	1.5703	0.57087	1.07058	-3.40065
MCM3	11.6474	14.095	12.8712	2.63835	2.10068	2.36951	-2.56357	14.302	16.5867	15.4444	10.6598	10.1133	10.3865	-0.694351	13.4577	11.4105	12.4341	2.01731	1.03063	1.52397	-3.08533
MCM3AP	1.2978	1.51052	1.40416	1.26033	1.35883	1.30958	-0.227653	1.55201	1.72325	1.63763	1.63396	1.79763	1.71579	-0.0533065	1.40508	1.4565	1.43079	1.44547	1.51389	1.47968	-0.00956687
MCM3AP-AS1	0.176666	0.27303	0.224848	0.18481	0.212866	0.198838	-0.301505	0.420901	0.589388	0.505145	0.2985	0.400089	0.349294	-0.65235	0.300214	0.313725	0.30697	0.22401	0.289818	0.256914	-0.315203
MCM4	19.1489	23.8629	21.5059	3.09157	1.8442	2.46788	-3.24089	49.3838	52.5097	50.9468	40.8542	36.1098	38.482	-0.527008	39.1033	35.193	37.1481	4.5208	2.19754	3.35917	-3.52361
MCM5	2.94196	3.5645	3.25323	0.803039	0.532723	0.667881	-2.40375	4.64052	4.50501	4.57277	4.57608	3.81176	4.19392	-0.247046	4.49543	3.87488	4.18516	0.719091	0.267843	0.493467	-3.14032
MCM6	6.86347	8.34737	7.60542	1.45682	0.847812	1.15231	-2.84007	6.59344	7.0789	6.83617	6.0991	5.54953	5.82432	-0.353087	7.66289	6.53201	7.09745	1.34418	0.939359	1.14177	-2.6938
MCM7	41.4697	49.6227	45.5462	15.3278	15.3397	15.3338	-1.69605	58.2493	62.0897	60.1695	35.5086	31.5563	33.5324	-0.965634	52.1604	45.9875	49.0739	12.4856	7.4091	9.94734	-2.35968
MCM8	1.90866	2.0431	1.97588	0.586011	0.369389	0.4777	-2.16943	2.23338	2.0883	2.16084	1.14101	1.06437	1.10269	-1.09171	1.7619	1.5536	1.65775	0.319704	0.140887	0.230296	-2.90424
MCM8-AS1	0.0489226	0.0443097	0.0466162	0.0233075	0.0164079	0.0198577	-1.35759	0.0753975	0.0910626	0.0832301	0.0525141	0.0621167	0.0573154	-0.658689	0.0833733	0.0737214	0.0785473	0.00994985	0.00656646	0.00825816	-3.30857
MCM9	0.113159	0.117625	0.115392	0.0793449	0.114666	0.0970054	-0.382931	0.187807	0.17548	0.181643	0.15521	0.151777	0.153493	-0.363708	0.12353	0.123297	0.123413	0.0876341	0.0826981	0.0851661	-0.593133
MCMBP	4.69433	5.05317	4.87375	2.35993	1.95386	2.15689	-1.30058	3.26307	3.26053	3.2618	1.84246	1.86308	1.85277	-0.936787	4.87193	4.54589	4.70891	2.02666	1.9459	1.98628	-1.30359
MCMDC2	0.0123382	0.0171043	0.0147212	0.0116962	0.0203946	0.0160454	-0.00640942	0.00974374	0.00790912	0.00882643	0.0124162	0.0167847	0.0146004	0.608346	0.0259943	0.015393	0.0206937	0.0170276	0.0204048	0.0187162	-0.206312
MCOLN1	0.800632	0.956549	0.87859	0.808568	0.991791	0.90018	-0.0934402	1.60078	1.55808	1.57943	1.20421	1.07437	1.13929	-0.592909	1.68437	1.76017	1.72227	1.44448	1.17861	1.31155	-0.450445
MCOLN2	0.0541282	0.0684835	0.0613059	0.0370725	0.0392949	0.0381837	-0.808926	0.00482064	0.0129812	0.0089009	0.0075845	0.00755485	0.00756967	-0.358577	0.0161675	0.00422377	0.0101956	0.00696744	0.000689731	0.00382859	-1.4736
MCOLN3	0.0805594	0.12039	0.100474	0.310876	0.419866	0.365371	1.73478	0	0.00160661	0.000803303	0.00972825	0.0113053	0.0105168	3.58419	0.00316819	0	0.00158409	0.00655364	0.00324384	0.00489874	1.55776
MCPH1	0.160477	0.142357	0.151417	0.109633	0.0894988	0.099566	-0.732383	0.332163	0.39985	0.366006	0.272823	0.311768	0.292296	-0.445056	0.300815	0.299363	0.300089	0.190387	0.184187	0.187287	-0.738167
MCPH1-AS1	0.0381048	0.0390313	0.038568	0.0453843	0.0441968	0.0447905	0.088083	0.0047874	0.00633274	0.00556007	0.00106516	0.00477448	0.00291982	-1.04223	0.00624401	0.00815625	0.00720013	0.0043054	0.00532758	0.00481649	-0.63692
MCPH1-DT	1.83401	1.36658	1.6003	1.33738	1.51578	1.42658	-0.299669	1.36607	1.56754	1.46681	1.86209	1.83839	1.85024	0.213456	1.81927	1.51418	1.66673	1.31549	1.07147	1.19348	-0.540541
MCRIP1	5.21448	4.77733	4.99591	5.21813	6.40145	5.80979	0.0850968	5.0473	6.61245	5.82988	5.87462	6.95726	6.41594	0.0175141	5.85415	8.16294	7.00855	7.64156	8.39512	8.01834	0.137277
MCRIP2	2.19726	1.78878	1.99302	1.33988	1.00895	1.17441	-0.891002	1.77122	1.52195	1.64658	0.845878	0.672579	0.759228	-1.23877	1.79784	1.68178	1.73981	1.1022	0.816471	0.959334	-0.916642
MCRS1	7.71704	7.54662	7.63183	7.3649	6.93299	7.14894	-0.22221	7.241	7.4717	7.35635	7.7458	7.7255	7.73565	-0.0485165	7.87609	7.62692	7.7515	8.23221	7.46271	7.84746	-0.0402122
MCTP1	0.061031	0.0593883	0.0602097	0.0604127	0.0591167	0.0597647	-0.139205	0.0277905	0.0291679	0.0284792	0.0185778	0.0296589	0.0241184	-0.357209	0.00314942	0.00216523	0.00265733	0.00351458	0.00186689	0.00269073	-0.0408097
MCTS1	2.76958	2.62628	2.69793	2.21737	1.86161	2.03949	-0.530512	3.39013	3.08257	3.23635	3.082	2.93459	3.0083	-0.226288	3.10717	2.91935	3.01326	2.4804	2.08235	2.28137	-0.459339
MCTS2	6.97165	10.4186	8.69511	4.83976	2.87597	3.85786	-1.28891	19.6202	16.5454	18.0828	7.64715	7.68714	7.66715	-1.35799	12.8863	11.3174	12.1018	6.73498	5.61447	6.17472	-1.02923
MCU	0.348122	0.323226	0.335674	0.328784	0.256205	0.292495	-0.324743	0.0728009	0.0772237	0.0750123	0.0996239	0.0974758	0.0985498	0.272408	0.220786	0.24849	0.234638	0.347377	0.34489	0.346133	0.503401
MCUB	0.114064	0.144745	0.129404	0.117225	0.252945	0.185085	0.381176	0.17216	0.150258	0.161209	0.186573	0.182785	0.184679	0.0756202	0.259172	0.2677	0.263436	0.168361	0.127496	0.147929	-0.889812
MCUR1	2.65348	2.69215	2.67282	1.56174	1.28208	1.42191	-1.03603	3.73137	2.93741	3.33439	2.07668	1.97557	2.02612	-0.838939	2.97541	2.84676	2.91109	1.38476	1.2651	1.32493	-1.1937
MDC1	5.76349	6.28692	6.0252	3.22397	3.3016	3.26279	-1.01226	5.47718	5.63803	5.55761	4.95323	5.35275	5.15299	-0.229441	5.42943	4.71133	5.07038	3.65627	3.06045	3.35836	-0.652551
MDFI	11.8494	13.1662	12.5078	10.7115	13.428	12.0698	-0.181374	22.024	18.8881	20.456	12.4826	13.5346	13.0086	-0.772582	5.23907	5.57714	5.40811	4.43217	5.04626	4.73922	-0.248628
MDFIC	1.19841	1.05501	1.12671	0.959528	0.805037	0.882282	-0.480806	2.0621	1.40833	1.73521	4.17812	3.54306	3.86059	1.03312	0.971376	1.34505	1.15821	1.06531	1.50043	1.28287	0.0897693
MDGA1	0.024066	0.0275998	0.0258329	0.0670056	0.112265	0.0896355	1.66141	0.395816	0.381052	0.388434	0.133567	0.170326	0.151947	-1.47305	0.0387185	0.0584435	0.048581	0.0823169	0.292917	0.187617	1.89004
MDH1	10.5009	11.1656	10.8333	10.9206	9.36219	10.1414	-0.220368	9.41452	8.67008	9.0423	10.6782	10.5368	10.6075	0.109696	8.19449	6.77936	7.48693	7.12803	5.57359	6.35081	-0.295604
MDH1B	0.0088897	0.00345064	0.00617017	0.0363016	0.0500888	0.0431952	2.67013	0.0393143	0.0319119	0.0356131	0.0518863	0.0730697	0.062478	0.693518	0.0506933	0.0584547	0.054574	0.0668953	0.0465343	0.0567148	-0.00103278
MDH2	24.1176	24.0901	24.1039	20.8204	17.0101	18.9153	-0.47518	18.6172	19.2962	18.9567	13.3781	14.0271	13.7026	-0.588909	14.9604	13.3368	14.1486	14.0067	10.3643	12.1855	-0.27317
MDK	22.3068	30.8347	26.5707	53.7863	67.09	60.4382	1.05925	29.1468	51.9438	40.5453	56.8301	96.1161	76.4731	0.79638	36.4318	39.6377	38.0348	72.0329	74.1995	73.1162	0.885088
MDM1	0.482366	0.398883	0.440624	0.348152	0.315729	0.33194	-0.538588	0.448335	0.473236	0.460786	0.584587	0.599199	0.591893	0.240305	0.479354	0.442307	0.460831	0.338878	0.336772	0.337825	-0.506461
MDM2	1.3845	1.50573	1.44511	1.11449	1.23411	1.1743	-0.427852	2.10182	2.19441	2.14812	1.69023	1.78762	1.73893	-0.425508	2.78477	2.60333	2.69405	1.64703	1.53065	1.58884	-0.819983
MDM4	1.10558	1.01699	1.06128	0.777236	0.887777	0.832506	-0.481757	1.35094	1.4867	1.41882	1.32657	1.21774	1.27215	-0.279413	2.63833	2.66291	2.65062	2.25329	2.49317	2.37323	-0.217795
MDN1	0.320109	0.411497	0.365803	0.145901	0.191356	0.168629	-1.24526	0.518456	0.662104	0.59028	0.275955	0.288454	0.282205	-1.18627	0.288907	0.349339	0.319123	0.145331	0.198688	0.172009	-0.949697
MDN1-AS1	0.00288581	0.00373387	0.00330984	0.00196406	0.00677501	0.00436954	0.262477	0.00386738	0.000959202	0.00241329	0.0125843	0.0183205	0.0154524	2.56551	0.00756609	0.00296497	0.00526553	0.00489095	0.00968344	0.0072872	0.403861
MDP1	0.0461494	0.0671753	0.0566624	0	0.139301	0.0696503	0.149161	0.0463849	0	0.0231925	0	0	0	-2.55595	0.0907468	0.0474153	0.0690811	0.0938584	0.0696852	0.0817718	0.181593
ME1	1.60815	1.32539	1.46677	0.765541	0.450326	0.607934	-1.39473	0.190212	0.185386	0.187799	0.0949978	0.096185	0.0955914	-1.09493	0.272107	0.278647	0.275377	0.279405	0.257586	0.268495	-0.0942706
ME2	1.85372	1.75265	1.80318	1.00349	0.644461	0.823974	-1.25297	1.11515	1.29105	1.2031	0.46997	0.525669	0.49782	-1.39372	1.5795	1.59362	1.58656	1.21645	1.13461	1.17553	-0.490438
ME3	0.0206198	0.018809	0.0197144	0.0917806	0.0639001	0.0778404	1.85687	0.000207251	0	0.000103625	0.00186752	0.000206691	0.00103711	3.19578	0.00689286	0.00741491	0.00715388	0.0096454	0.0107937	0.0102196	0.456659
MEA1	8.268	8.66085	8.46442	6.82052	5.80348	6.312	-0.548807	10.8916	9.03575	9.96366	12.2271	11.6747	11.9509	0.141926	9.80677	9.70457	9.75567	7.75695	7.24081	7.49888	-0.437528
MEAF6	2.71622	2.77597	2.7461	2.39125	2.31892	2.35509	-0.34924	2.92097	2.85251	2.88674	2.92452	2.4669	2.69571	-0.220935	2.48577	2.36389	2.42483	2.39598	2.43559	2.41579	-0.0637557
MEAK7	0.777453	0.892225	0.834839	1.39117	1.35193	1.37155	0.590257	0.29412	0.215825	0.254972	0.56456	0.543261	0.553911	0.999418	0.577115	0.740071	0.658593	1.13042	1.27417	1.2023	0.811194
MECOM	0.00067577	0.000491827	0.000583798	0.00189719	0.00594938	0.00392329	2.60369	8.49022e-05	8.4231e-05	8.45666e-05	0.0187012	0.0140557	0.0163785	7.47433	0	8.67882e-05	4.33941e-05	0	8.50338e-05	4.25169e-05	-0.0693117
MECP2	0.785253	0.94377	0.864511	0.833197	1.0038	0.918498	-0.0407041	0.883065	0.931922	0.907493	0.927535	1.2265	1.07702	0.12826	0.953669	1.09578	1.02473	0.973933	1.02244	0.998189	-0.0954355
MECR	0.249552	0.294811	0.272182	0.29037	0.259666	0.275018	-0.109564	0.408955	0.415769	0.412362	0.264389	0.258694	0.261542	-0.778009	0.364986	0.306562	0.335774	0.268743	0.241852	0.255298	-0.454017
MED1	0.994214	1.10551	1.04986	0.714642	0.702228	0.708435	-0.694033	3.58192	3.74501	3.66346	2.76634	2.98454	2.87544	-0.469887	3.21251	3.21237	3.21244	2.57156	2.69375	2.63266	-0.345359
MED10	4.22253	4.56788	4.39521	4.1533	4.10813	4.13072	-0.216618	5.6317	5.33089	5.48129	4.38964	3.94554	4.16759	-0.516788	4.13708	5.19093	4.66401	4.09972	4.45025	4.27498	-0.182862
MED11	1.70863	2.50891	2.10877	2.47878	2.89541	2.68709	0.224398	2.0789	1.68135	1.88012	1.74206	1.96061	1.85133	-0.141374	3.89029	2.88733	3.38881	3.15493	2.48949	2.82221	-0.323055
MED12	2.06274	2.43632	2.24953	3.81525	4.59739	4.20632	0.774492	3.08099	3.47252	3.27676	3.98204	4.76141	4.37173	0.295997	2.17552	2.58794	2.38173	3.68751	3.87582	3.78167	0.609601
MED13	0.629244	0.681181	0.655212	0.536344	0.641559	0.588951	-0.283455	0.647312	0.844176	0.745744	0.809721	0.967546	0.888634	0.132332	0.603344	0.732704	0.668024	0.757288	0.921396	0.839342	0.271575
MED13L	0.378733	0.330562	0.354647	0.424117	0.383691	0.403904	0.0584449	0.345779	0.406294	0.376036	0.427802	0.517576	0.472689	0.210007	0.228462	0.300283	0.264372	0.371076	0.479274	0.425175	0.627841
MED14	1.19605	1.23969	1.21787	0.913499	0.89863	0.906064	-0.554279	0.866851	1.01687	0.941859	0.962778	1.17878	1.07078	0.0651561	1.02236	1.09359	1.05798	1.15669	1.07654	1.11662	0.0202466
MED14OS	0.0325761	0	0.016288	0.116398	0.163883	0.140141	2.96234	0.0491134	0.0162417	0.0326776	0.016391	0.016327	0.016359	-1.11488	0.0160141	0.0334696	0.0247419	0.0165632	0	0.00828162	-1.63343
MED15	1.22573	1.12287	1.1743	1.37203	1.5137	1.44286	0.165922	0.858878	0.98891	0.923894	0.976426	1.01559	0.996008	-0.0127584	0.885317	0.924529	0.904923	1.12248	1.16791	1.14519	0.281738
MED16	3.16117	3.34099	3.25108	4.40344	4.94199	4.67271	0.394188	3.77878	3.62103	3.6999	5.39643	4.756	5.07621	0.334527	3.13475	3.70501	3.41988	3.55244	3.50298	3.52771	-0.0125075
MED17	1.18685	1.52375	1.3553	1.60465	1.71811	1.66138	0.168288	1.75484	1.49408	1.62446	1.76501	1.70847	1.73674	-0.0240264	2.05109	1.93989	1.99549	1.86802	1.84118	1.8546	-0.163946
MED18	2.18659	2.12187	2.15423	1.92885	1.93661	1.93273	-0.285381	1.96303	1.90518	1.93411	2.39268	2.44008	2.41638	0.200561	2.02459	1.61404	1.81931	2.19475	1.95895	2.07685	0.132008
MED19	4.24026	4.2713	4.25578	4.94052	4.93877	4.93965	0.086726	3.49174	3.42967	3.46071	3.37423	3.26864	3.32144	-0.180325	2.65091	2.3973	2.5241	3.15191	2.63301	2.89246	0.138385
MED20	2.16397	2.24153	2.20275	1.96829	1.80868	1.88849	-0.348817	2.20622	2.3219	2.26406	2.74003	2.75733	2.74868	0.158763	2.07874	1.95857	2.01866	2.23526	2.09712	2.16619	0.0435388
MED21	3.03439	2.90977	2.97208	2.11504	2.09354	2.10429	-0.627066	2.07332	2.25666	2.16499	2.58727	2.86184	2.72456	0.211212	2.77762	2.98248	2.88005	3.25895	4.85125	4.0551	0.434762
MED22	3.6783	4.34434	4.01132	3.11315	3.20882	3.16098	-0.469968	7.61987	7.09182	7.35585	5.87126	5.78828	5.82977	-0.456144	6.84033	7.05586	6.9481	4.85193	5.36076	5.10634	-0.502523
MED23	1.03165	1.04925	1.04045	0.990601	1.08156	1.03608	-0.135409	1.26533	1.33176	1.29854	1.41569	1.56202	1.48886	0.0769982	1.26699	1.27213	1.26956	0.873014	0.964084	0.918549	-0.52522
MED24	0.860689	0.832521	0.846605	0.881504	0.997282	0.939393	0.019521	2.93988	2.77683	2.85835	3.10969	3.16433	3.13701	0.0137099	3.1542	2.97238	3.06329	2.8558	2.59088	2.72334	-0.227782
MED25	3.09866	3.08443	3.09155	4.23899	5.23342	4.7362	0.483934	2.37654	2.65413	2.51533	3.51557	3.61522	3.56539	0.382166	2.08919	2.27208	2.18064	3.07658	3.01882	3.0477	0.425345
MED26	0.233621	0.274011	0.253816	0.243196	0.242462	0.242829	-0.189943	0.36886	0.364109	0.366484	0.308219	0.247087	0.277653	-0.523002	0.298419	0.279719	0.289069	0.256274	0.233325	0.2448	-0.298042
MED27	0.152325	0.159287	0.155806	0.128641	0.16336	0.146	-0.224701	0.134721	0.126317	0.130519	0.11087	0.102165	0.106518	-0.414415	0.11775	0.123507	0.120628	0.141518	0.125276	0.133397	0.0876131
MED28	2.38948	2.45803	2.42375	2.90208	2.78926	2.84567	0.104124	2.6269	2.31238	2.46964	2.92908	2.91511	2.9221	0.122328	2.33939	2.30756	2.32348	2.57836	2.62844	2.6034	0.105906
MED29	4.54449	5.4727	5.0086	7.92322	7.74498	7.8341	0.520162	5.90236	6.01396	5.95816	7.09676	7.95463	7.5257	0.216911	4.5565	4.89201	4.72425	5.3906	5.33101	5.3608	0.124654
MED30	0.584117	0.656841	0.620479	0.611676	0.771846	0.691761	0.0271982	1.18679	1.03992	1.11336	1.19328	1.12579	1.15954	-0.0621478	0.687675	0.669683	0.678679	0.428282	0.47192	0.450101	-0.65091
MED31	0.336782	0.395618	0.3662	0.416201	0.297242	0.356721	-0.160028	0.290992	0.329933	0.310463	0.404316	0.34351	0.373913	0.145622	0.662238	0.631335	0.646787	0.372514	0.249808	0.311161	-1.11327
MED4	1.43383	1.54108	1.48746	1.41215	1.36378	1.38797	-0.226739	1.89611	1.66174	1.77893	2.14526	1.73637	1.94081	0.00364662	1.50668	1.5563	1.53149	1.39891	1.46375	1.43133	-0.155617
MED6	2.1364	2.20138	2.16889	2.13798	1.98268	2.06033	-0.201003	2.91863	2.4723	2.69547	2.96178	2.67125	2.81651	-0.0576191	1.96505	1.79066	1.87785	1.59793	1.38376	1.49084	-0.391136
MED7	1.21581	1.17983	1.19782	1.24121	0.888022	1.06462	-0.294753	2.67938	2.31694	2.49816	2.34731	2.46452	2.40591	-0.174185	2.66523	2.91471	2.78997	2.48187	2.32089	2.40138	-0.273855
MED8	6.0722	4.13848	5.10534	3.92011	3.19307	3.55659	-0.65316	4.26134	3.39707	3.82921	3.77197	3.28966	3.53082	-0.23803	2.63699	2.70432	2.67065	2.52413	2.61611	2.57012	-0.113397
MED8-AS1	0.216862	0.0701477	0.143505	0.147595	0.145464	0.146529	-0.109842	0	0.216245	0.108122	0.436466	0.28984	0.363153	1.61562	0.355358	0	0.177679	0.220526	0.145537	0.183031	-0.0255818
MED9	1.14505	1.3076	1.22632	0.940731	0.954512	0.947621	-0.498614	0.871523	0.750152	0.810838	0.787452	0.708661	0.748057	-0.237324	1.16441	0.956069	1.06024	0.814159	0.84246	0.828309	-0.415319
MEF2A	0.241693	0.260984	0.251338	0.298077	0.264071	0.281074	0.0357674	0.499221	0.623055	0.561138	0.547492	0.665673	0.606583	-0.00789904	0.568394	0.612306	0.59035	1.11836	1.08882	1.10359	0.844902
MEF2C	0	0	0	0.0040137	0.00448321	0.00424846	6.35349	0.029769	0.0368517	0.0333103	0.111571	0.129264	0.120418	1.73341	0.0363353	0.0468572	0.0415963	0.095952	0.0759889	0.0859705	0.991298
MEF2D	0.877057	0.7959	0.836478	1.51121	1.75027	1.63074	0.831274	1.7378	1.59084	1.66432	2.11532	1.80604	1.96068	0.114638	1.87809	2.23444	2.05626	4.24415	6.20559	5.22487	1.28693
MEFV	0	0.0130239	0.00651197	0	0.00337594	0.00168797	-2.04677	0.0303517	0.00334575	0.0168487	0.00675301	0.0134532	0.0101031	-0.847011	0.0098966	0	0.0049483	0	0.00337764	0.00168882	-1.61547
MEG3	0.93196	0.381364	0.656662	1.42571	1.06479	1.24525	0.785386	2.04413	1.14484	1.59449	6.42514	4.51477	5.46995	1.65711	2.25484	2.86392	2.55938	12.7384	15.6394	14.1889	2.41325
MEG8	0.0161183	0.010862	0.0134901	0.0301675	0.0153165	0.022742	0.62857	0.0418513	0.0196441	0.0307477	0.126157	0.087067	0.106612	1.67301	0.0290532	0.0409409	0.0349971	0.131125	0.131608	0.131366	1.85242
MEG9	0.210485	0.0471359	0.128811	0.314059	0.228072	0.271065	0.934056	0.797416	0.403629	0.600522	3.12836	1.54184	2.3351	1.83552	0.73227	1.01475	0.873512	4.2973	4.28664	4.29197	2.24099
MEGF10	0.00126794	0.0071774	0.00422267	0.0448735	0.130126	0.0874997	4.25158	0.00339842	0.00231795	0.00285818	0.000212659	0.000211828	0.000212244	-3.87064	0.000415539	0.000434239	0.000424889	0.00107447	0.000638192	0.00085633	0.954267
MEGF11	0	0.000265364	0.000132682	0.000139585	0.000412711	0.000276148	0.938753	0.00233625	0.00995282	0.00614454	0.00302705	0.00507105	0.00404905	-0.724091	0.000537718	0.000421438	0.000479578	0.000278078	0.000412918	0.000345498	-0.533257
MEGF6	0.0182667	0.0170309	0.0176488	0.10348	0.0724356	0.0879577	2.19318	0.197999	0.242507	0.220253	1.15988	0.977271	1.06858	2.15527	0.236996	0.337452	0.287224	0.41485	0.62845	0.52165	0.803181
MEGF8	1.2407	1.45462	1.34766	1.87308	2.44376	2.15842	0.549866	0.508082	0.663196	0.585639	0.753766	1.14287	0.948319	0.576718	0.720109	0.819806	0.769958	1.20725	1.54332	1.37529	0.778718
MEGF9	0.341083	0.387896	0.364489	0.366697	0.43733	0.402013	0.0125388	0.307717	0.357742	0.33273	0.433497	0.624147	0.528822	0.549875	0.437944	0.555562	0.496753	0.509526	0.618125	0.563825	0.125162
MEI1	0.00196137	0.00047583	0.0012186	0.00100117	0.00148008	0.00124063	-0.121289	0.000492844	0.00146684	0.000979845	0	0.000983028	0.000491514	-1.10648	0.00241049	0.000503792	0.00145714	0.00149588	0.00197443	0.00173516	0.185053
MEIG1	0.00289807	0.00140615	0.00215211	0.00739653	0.00874773	0.00807213	1.77186	0.00728214	0.00144491	0.00436353	0.0014582	0.00290499	0.0021816	-1.11077	0.00569867	0.00446634	0.00508251	0.00294704	0.00291737	0.0029322	-0.853133
MEIOB	0.00128371	0.00498286	0.00313328	0.00393158	0.00258322	0.0032574	-0.0536622	0.664483	0.935723	0.800103	0.214443	0.248348	0.231395	-1.91113	0.0113591	0.0633082	0.0373336	0.00783239	0.00904581	0.0084391	-2.19697
MEIOC	0.0594213	0.0484366	0.053929	0.0509566	0.0215234	0.03624	-0.695379	0.155284	0.0829533	0.119119	0.162648	0.109596	0.136122	0.0711922	0.154234	0.324792	0.239513	0.130519	0.215341	0.17293	-0.525751
MEIS1	0.216538	0.263947	0.240242	0.345476	0.496163	0.42082	0.678299	2.52615	2.77212	2.64913	1.11726	1.50345	1.31036	-1.13438	0.311531	0.204694	0.258112	0.200799	0.196644	0.198722	-0.437125
MEIS1-AS2	0.393977	0.152926	0.273452	0.643531	0.951364	0.797448	1.40192	1.94034	1.29643	1.61838	1.30834	1.10577	1.20706	-0.543489	0.271146	0.121435	0.196291	0.12019	0.23796	0.179075	-0.196326
MEIS1-AS3	0.0241933	0.0469544	0.0355738	0.17783	0.233685	0.205758	2.405	0.466881	0.516264	0.491572	0.350586	0.654779	0.502682	-0.084329	0.0142719	0.00994275	0.0121073	0.00984082	0.00974175	0.00979129	-0.366701
MEIS2	0.0365082	0.0365488	0.0365285	0.065342	0.0874152	0.0763786	0.932007	0.131915	0.177184	0.154549	0.233456	0.304576	0.269016	0.679644	0.171975	0.18826	0.180118	0.246248	0.293546	0.269897	0.525344
MEIS3	0.0538579	0.0522639	0.0530609	0.735725	1.15346	0.944593	4.0198	0.00257775	0.0179016	0.0102397	0.0877499	0.0719821	0.079866	2.83505	0.0453877	0.0210801	0.0332339	0.414671	0.382098	0.398385	3.51888
MEIS3P1	0.0514818	0.0499581	0.05072	0.245267	0.155396	0.200332	1.8591	0	0	0	0	0.0516048	0.0258024	2.9246	0.134976	0	0.0674882	0.523517	0.172749	0.348133	2.29918
MELK	1.57011	1.74105	1.65558	0.679937	0.391533	0.535735	-1.74666	1.33884	1.13051	1.23468	0.9404	0.904843	0.922621	-0.540779	1.3961	1.30035	1.34822	0.450408	0.224585	0.337496	-2.05458
MELTF	0.0576021	0.0423464	0.0499743	0.105137	0.100107	0.102622	0.907008	0.32106	0.0800656	0.200563	1.03461	0.332441	0.683527	1.6447	0.144158	0.0125538	0.0783559	0.333702	0.00878572	0.171244	1.06849
MELTF-AS1	0.852824	0.775859	0.814341	1.16992	1.01896	1.09444	0.298707	1.31255	1.1693	1.24092	2.38691	1.20215	1.79453	0.406604	1.65076	1.01312	1.33194	1.08404	1.15361	1.11883	-0.312416
MEMO1	0.311139	0.307909	0.309524	0.293178	0.29549	0.294334	-0.201251	0.241856	0.232435	0.237145	0.200815	0.196256	0.198536	-0.377276	0.314657	0.329169	0.321913	0.293771	0.295638	0.294705	-0.185281
MEN1	12.4181	13.5973	13.0077	14.5428	15.4612	15.002	0.077973	9.7711	9.73155	9.75133	10.1697	10.0542	10.112	-0.0685744	9.39697	8.69998	9.04848	9.18741	8.18797	8.68769	-0.116824
MEOX1	0.0500713	0.0662582	0.0581648	0.25791	0.261058	0.259484	2.03154	0.0205882	0.00907799	0.0148331	0.130551	0.11407	0.12231	2.92467	0.0447539	0.0467679	0.0457609	0.446684	0.18329	0.314987	2.72757
MEP1B	0.004842	0.00313246	0.00398723	0.00164772	0	0.000823858	-2.40219	0.00162223	0.00160941	0.00161582	0.00487262	0.00647142	0.00567202	1.69286	0.00158686	0.00165827	0.00162256	0.00164127	0	0.000820635	-1.04094
MEPCE	10.1443	12.7357	11.44	14.1118	16.1475	15.1297	0.276591	27.5468	28.4571	28.002	28.404	31.8515	30.1277	-0.0145166	23.6276	22.1774	22.9025	15.9084	13.7392	14.8238	-0.685542
MERTK	0.41505	0.429278	0.422164	0.43098	0.539234	0.485107	0.0695047	0.00639482	0.011569	0.00898188	0.11374	0.312125	0.212933	4.45184	0.111125	0.0553711	0.0832479	0.097809	0.055382	0.0765955	-0.17976
MESD	1.3792	1.52303	1.45111	1.23216	1.04445	1.1383	-0.474813	1.61257	1.63687	1.62472	1.8264	1.86101	1.8437	0.0616145	1.64603	1.49222	1.56913	1.30863	1.29659	1.30261	-0.327075
MESP1	0.117288	0.10117	0.109229	0.0478952	0.0419591	0.0449271	-1.4109	0.322223	0.293686	0.307954	0.20983	0.219461	0.214645	-0.640942	0.146066	0.262433	0.20425	0.111318	0.0787127	0.0950155	-1.15866
MESP2	0.101136	0.0785145	0.0898254	0.0206498	0	0.0103249	-3.25021	0	0.0403395	0.0201698	0	0.0811024	0.0405512	0.894014	0.258533	0.249385	0.253959	0.143983	0.020362	0.0821727	-1.684
MEST	4.42017	5.89257	5.15637	15.2414	21.0509	18.1462	1.68682	0.145663	0.344419	0.245041	0.850733	0.806247	0.82849	1.63262	0.591319	1.149	0.87016	8.44934	5.1523	6.80082	2.91262
MET	0.134002	0.140967	0.137485	0.494469	0.532275	0.513372	1.7721	0.224477	0.482199	0.353338	0.086382	0.0942205	0.0903013	-2.09168	0.0267317	0.0235449	0.0251383	0.0300182	0.023851	0.0269346	0.0412066
METAP1	1.05051	0.936472	0.993489	0.715216	0.607869	0.661543	-0.714685	2.04345	2.00762	2.02553	1.45266	1.50044	1.47655	-0.576624	1.78054	1.69779	1.73916	1.30449	1.16708	1.23578	-0.550954
METAP1D	0.117657	0.166649	0.142153	0.16986	0.285191	0.227525	0.548331	0.298033	0.26605	0.282041	0.236204	0.275785	0.255994	-0.258986	0.299129	0.274737	0.286933	0.184302	0.175268	0.179785	-0.732852
METAP2	5.27751	4.78819	5.03285	4.28237	4.16496	4.22366	-0.382504	5.7452	5.41843	5.58181	4.54543	4.61369	4.57956	-0.406029	4.47675	3.88341	4.18008	3.50885	3.13032	3.31958	-0.390884
METRN	0.248402	0.345854	0.297128	0.441027	0.56506	0.503044	0.632129	0.206248	0.0430774	0.124663	0.228236	0.0974328	0.162834	0.26381	0.0212369	0.0221926	0.0217148	0.131791	0.10872	0.120255	2.41204
METRNL	0.751872	0.453713	0.602793	1.2062	0.737429	0.971813	0.559873	1.91785	1.96254	1.94019	4.05336	3.58468	3.81902	0.855019	0.149088	0.259662	0.204375	0.787064	1.28479	1.03593	2.28538
METTL1	3.31682	3.40183	3.35932	1.88576	1.57366	1.72971	-1.08363	9.37784	7.24667	8.31226	2.95788	1.75698	2.35743	-1.94171	6.16417	5.8459	6.00503	3.07122	2.19879	2.63501	-1.24597
METTL13	2.35027	2.76943	2.55985	1.87587	1.75666	1.81626	-0.620094	3.46363	3.3632	3.41341	2.0549	1.97955	2.01723	-0.879899	7.06728	4.31516	5.69122	3.90777	2.32905	3.11841	-0.926554
METTL14	0.518839	0.519316	0.519077	0.506359	0.518749	0.512554	-0.146904	1.48246	1.36337	1.42292	1.75682	1.64692	1.70187	0.137225	1.26085	1.22204	1.24144	1.22112	1.33858	1.27985	-0.0145122
METTL15	0.110945	0.110913	0.110929	0.145117	0.14	0.142558	0.234035	0.0570331	0.0638422	0.0604377	0.0641965	0.0668417	0.0655191	-0.00459898	0.0486311	0.0458326	0.0472318	0.0479482	0.043161	0.0455546	-0.110315
METTL16	0.829636	0.797169	0.813403	0.562391	0.477875	0.520133	-0.771899	0.426154	0.433965	0.43006	0.33744	0.294234	0.315837	-0.567399	0.751553	0.673851	0.712702	0.493859	0.482732	0.488295	-0.60407
METTL17	4.09117	3.93638	4.01378	3.22643	3.27771	3.25207	-0.432771	3.52561	3.04753	3.28657	3.91433	3.00086	3.4576	-0.0491775	3.44873	3.25424	3.35148	2.72644	2.35638	2.54141	-0.457211
METTL18	1.83352	2.03915	1.93634	1.93492	2.2801	2.10751	-0.00673063	4.22413	4.06748	4.1458	4.5817	4.13012	4.35591	-0.0502038	7.17026	5.29162	6.23094	4.81838	4.16846	4.49342	-0.530865
METTL21A	0.537381	0.584305	0.560843	0.270999	0.222573	0.246786	-1.30913	0.604114	0.570286	0.5872	0.390925	0.380743	0.385834	-0.726722	0.385119	0.271626	0.328373	0.189835	0.149905	0.16987	-1.0101
METTL21EP	0	0	0	0.00313992	0.00618919	0.00466455	2.92823	0.00309136	0.00920076	0.00614606	0	0	0	-3.56046	0	0.00632006	0.00316003	0.0093829	0	0.00469145	0.527986
METTL22	1.05383	1.16456	1.1092	0.761875	0.798485	0.78018	-0.635124	0.632283	0.599405	0.615844	0.650365	0.620875	0.63562	-0.0754272	0.467307	0.413208	0.440258	0.430842	0.386453	0.408647	-0.165951
METTL23	2.35646	2.51721	2.43684	2.52693	2.69171	2.60932	-0.0295781	2.56324	2.48689	2.52507	1.92477	2.18666	2.05571	-0.416474	3.02971	2.43394	2.73183	1.92592	1.91283	1.91938	-0.568377
METTL24	0.128942	0.176672	0.152807	0.162686	0.21249	0.187588	0.168545	0.0301395	0.0410073	0.0355734	0.0426776	0.0777216	0.0601996	0.64142	0.196688	0.113553	0.155121	0.230005	0.151362	0.190684	0.238444
METTL25	0.0097444	0.006698	0.0082212	0.012435	0.0392176	0.0258263	1.50435	0.0705993	0.0506078	0.0606036	0.0792654	0.0899441	0.0846047	0.362853	0.0423141	0.0383781	0.0403461	0.0346817	0.038011	0.0363464	-0.209459
METTL25B	1.27548	1.42255	1.34901	2.30376	2.28793	2.29584	0.640336	0.910733	1.16251	1.03662	1.60879	1.46944	1.53911	0.447565	1.9236	1.82042	1.87201	2.04238	2.09735	2.06987	0.0864932
METTL26	23.4603	22.9181	23.1892	20.99	18.4001	19.6951	-0.362599	17.5406	19.4079	18.4742	16.0108	14.1675	15.0891	-0.4143	22.6549	20.2923	21.4736	15.7805	13.7807	14.7806	-0.597126
METTL27	0.0123655	0.0239991	0.0181823	0.100991	0.0497665	0.0753786	1.93736	0.217501	0.252772	0.235136	0.360867	0.285086	0.322977	0.334615	0.0425515	0.0825805	0.062566	0.188617	0.149374	0.168996	1.38042
METTL2A	1.00219	1.03865	1.02042	0.617606	0.695648	0.656627	-0.765389	1.13927	1.25124	1.19525	0.653951	0.774676	0.714314	-0.862687	1.07684	0.946003	1.01142	0.682793	0.605651	0.644222	-0.709188
METTL2B	2.47557	2.70976	2.59266	1.62899	1.54272	1.58585	-0.835419	2.19615	2.30484	2.25049	1.36621	1.41517	1.39069	-0.815275	1.62855	1.45727	1.54291	1.0734	0.999798	1.0366	-0.632228
METTL3	3.98678	4.33708	4.16193	3.00897	2.90578	2.95738	-0.619569	3.24973	3.19072	3.22022	3.11919	2.63816	2.87868	-0.283893	3.792	2.80704	3.29952	3.03495	2.78766	2.9113	-0.239791
METTL4	0.630377	0.611719	0.621048	0.338708	0.328014	0.333361	-1.02611	0.811927	0.824208	0.818068	0.595169	0.735992	0.66558	-0.416905	0.804149	0.655078	0.729614	0.431264	0.351412	0.391338	-0.957296
METTL5	2.72841	2.39808	2.56324	2.32117	2.05515	2.18816	-0.356998	2.98959	2.73923	2.86441	2.14177	1.56548	1.85362	-0.750866	2.22445	2.21349	2.21897	1.80798	1.94362	1.8758	-0.30067
METTL6	0.475637	0.511818	0.493728	0.533052	0.470057	0.501554	-0.102954	0.330395	0.334107	0.332251	0.325478	0.33692	0.331199	-0.12526	0.45309	0.42244	0.437765	0.451429	0.425604	0.438517	-0.0558457
METTL7A	2.77296	3.96017	3.36656	6.937	8.00816	7.47258	1.02528	0.499576	0.671704	0.58564	3.85009	5.88039	4.86524	2.93578	2.17335	1.59249	1.88292	1.56952	0.763692	1.1666	-0.74832
METTL7B	1.78933	2.28209	2.03571	3.27069	3.03487	3.15278	0.506859	6.40596	3.85737	5.13166	5.95071	6.90112	6.42592	0.206971	0.552906	0.54277	0.547838	3.13659	1.50962	2.3231	2.02787
METTL8	0.273409	0.326852	0.300131	0.206819	0.176076	0.191447	-0.772171	0.275218	0.296857	0.286038	0.152486	0.15932	0.155903	-0.996461	0.315368	0.306715	0.311042	0.203916	0.190257	0.197087	-0.716344
METTL9	2.79032	2.77481	2.78257	3.02877	2.81895	2.92386	-0.0560007	2.19231	2.38015	2.28623	2.58699	3.02443	2.80571	0.175445	2.56269	2.38891	2.4758	2.30404	2.17688	2.24046	-0.202324
MEX3A	13.6159	16.5434	15.0797	16.6622	22.3658	19.514	0.242442	14.0294	23.0775	18.5534	15.528	24.8717	20.1999	0.00351831	25.2388	29.0819	27.1604	33.237	33.5066	33.3718	0.239625
MEX3B	0.600933	1.19994	0.900435	1.00281	3.24408	2.12345	1.10431	0.789845	2.1549	1.47237	1.00014	2.05037	1.52525	-0.068441	0.840794	1.02111	0.930953	2.23282	3.33878	2.7858	1.52335
MEX3C	3.46838	3.65974	3.56406	3.82419	4.73043	4.27731	0.132621	2.98563	3.16696	3.0763	2.80589	3.02854	2.91722	-0.197136	2.78304	3.56134	3.17219	3.11762	3.532	3.32481	0.0104513
MEX3D	2.69211	3.10008	2.89609	2.67872	3.66213	3.17043	4.97285e-05	2.76357	2.86342	2.81349	5.19792	4.50476	4.85134	0.663818	2.26922	2.34921	2.30922	2.53684	2.99188	2.76436	0.2012
MFAP1	2.46279	2.93381	2.6983	2.40525	2.2094	2.30732	-0.350312	3.51427	3.41874	3.46651	3.58691	3.37345	3.48018	-0.115585	2.95813	2.51788	2.73801	2.37116	1.90519	2.13818	-0.414956
MFAP2	1.36333	1.22896	1.29615	5.70855	7.57581	6.64218	2.22392	5.97501	6.64545	6.31023	12.3615	12.2577	12.3096	0.842598	1.09546	1.50738	1.30142	2.12529	4.25656	3.19093	1.23544
MFAP3	0.901517	0.936588	0.919052	1.00156	1.18986	1.09571	0.123584	2.48116	2.93746	2.70931	3.27399	3.49508	3.38453	0.199934	2.18461	2.618	2.40131	2.65048	3.04553	2.84801	0.18852
MFAP3L	0.124105	0.086524	0.105315	0.0713444	0.0266711	0.0490077	-1.2263	0.11505	0.0696858	0.0923679	0.076389	0.0483113	0.0623502	-0.689179	0.106618	0.15103	0.128824	0.0600379	0.118867	0.0894525	-0.584138
MFAP4	19.9916	11.8456	15.9186	73.4624	84.2628	78.8626	2.1698	109.568	78.7865	94.1771	250.053	205.823	227.938	1.15413	96.1802	54.0382	75.1092	200.779	158.561	179.67	1.19861
MFAP5	0.00580558	0.00281688	0.00431123	0	0.00292066	0.00146033	-1.69945	0.00875281	0.00868361	0.00871821	0.00876344	0	0.00438172	-1.12771	0	0	0	0.0501812	0.184094	0.117137	7.70881
MFF	2.46212	2.47974	2.47093	2.67938	2.57564	2.62751	-0.0390834	2.52759	2.63359	2.58059	2.58212	2.72731	2.65472	-0.0797698	3.49724	3.17249	3.33487	2.74996	2.57087	2.66042	-0.384306
MFF-DT	0.0051782	0.0036545	0.00441635	0.00576695	0.00899922	0.00738308	0.603857	0.00946295	0.0065717	0.00801732	0.00378978	0.00566244	0.00472611	-0.879015	0.0106451	0.00870584	0.00967546	0.00478699	0.0104254	0.00760618	-0.407811
MFGE8	5.28223	3.60819	4.44521	8.39867	7.83791	8.11829	0.735377	4.53493	5.27719	4.90606	11.9501	13.3107	12.6304	1.24361	2.68195	3.09387	2.88791	5.00525	6.27079	5.63802	0.907112
MFHAS1	0.480432	0.533492	0.506962	0.555803	0.681485	0.618644	0.157629	0.807188	0.939518	0.873353	0.40386	0.480689	0.442275	-1.10178	0.973545	0.817812	0.895679	0.563572	0.402653	0.483113	-0.948506
MFN1	1.57011	1.72404	1.64708	1.5065	1.42733	1.46692	-0.293285	2.07461	2.03751	2.05606	2.30897	2.2937	2.30133	0.0417218	1.62839	1.80616	1.71728	1.61669	1.79681	1.70675	-0.0667704
MFN2	7.33715	8.10529	7.72122	5.25843	5.01848	5.13846	-0.713581	5.71196	5.68601	5.69899	4.82243	4.97593	4.89918	-0.338776	3.33291	3.2834	3.30815	3.05077	2.96187	3.00632	-0.196095
MFSD1	0.425209	0.538131	0.48167	0.71987	0.834262	0.777066	0.562946	1.12721	0.855068	0.99114	1.60105	1.60723	1.60414	0.57498	0.820441	0.922894	0.871668	1.34583	1.60872	1.47727	0.703123
MFSD10	9.63183	8.28589	8.95886	15.4603	19.9496	17.7049	0.848417	11.948	11.6355	11.7917	15.6798	14.1766	14.9282	0.218678	13.0338	11.9178	12.4758	15.3998	16.0325	15.7162	0.2745
MFSD11	0.329793	0.426237	0.378015	0.581	0.698149	0.639575	0.631574	0.359343	0.296843	0.328093	0.569773	0.530977	0.550375	0.625677	0.344333	0.322347	0.33334	0.330913	0.32391	0.327412	-0.0842738
MFSD12	1.25369	1.36681	1.31025	0.989706	1.15927	1.07449	-0.415344	1.74729	1.63731	1.6923	1.01389	0.920892	0.967392	-0.928156	1.69421	1.59054	1.64238	1.55875	1.56095	1.55985	-0.132791
MFSD13A	0.413355	0.422392	0.417873	0.210995	0.201648	0.206321	-1.14583	0.377694	0.412179	0.394937	0.214287	0.257394	0.235841	-0.863766	0.726601	0.534083	0.630342	0.315254	0.296319	0.305787	-1.10312
MFSD13B	0.00673532	0	0.00336766	0.00687603	0.00225893	0.00456748	0.298954	0.00225656	0.00223872	0.00224764	0.0022593	0	0.00112965	-1.12016	0.00441471	0.00230669	0.0033607	0.0114152	0.0135604	0.0124878	1.82998
MFSD14A	2.18304	2.12893	2.15599	1.70712	1.57685	1.64198	-0.520613	2.20723	2.00307	2.10515	2.31338	2.36727	2.34032	0.0325105	2.02076	1.86484	1.9428	1.91176	1.9873	1.94953	-0.0535657
MFSD14B	0.873554	0.939937	0.906746	0.613981	0.590319	0.60215	-0.717292	1.04349	0.970928	1.00721	0.977007	0.857494	0.91725	-0.256606	1.2171	1.3329	1.275	1.00338	1.12541	1.0644	-0.318453
MFSD14C	0.062396	0.0592038	0.0607999	0.0452974	0.036273	0.0407852	-0.702623	0.131003	0.107154	0.119079	0.145814	0.100072	0.122943	-0.0768671	0.0565754	0.0448753	0.0507253	0.0423002	0.0328016	0.0375509	-0.492733
MFSD2A	0.211766	0.166968	0.189367	0.158765	0.0532675	0.106016	-0.956647	0.0565375	0.0791866	0.0678621	0.0233084	0.0265341	0.0249212	-1.56673	0.816556	0.656125	0.736341	0.915215	0.546266	0.73074	-0.0688463
MFSD2B	0.00293636	0.0056989	0.00431763	0.0119908	0.00590886	0.00894982	0.937575	0.00590268	0	0.00295134	0.00295492	0	0.00147746	-1.11746	0.00866094	0	0.00433047	0.0119439	0.00591182	0.00892785	0.974394
MFSD3	12.4356	12.489	12.4623	14.9357	16.2611	15.5984	0.1944	8.15652	7.0207	7.58861	6.57915	4.62865	5.6039	-0.560361	6.87737	6.36484	6.62111	6.99696	5.40775	6.20236	-0.15213
MFSD4A	0.00722765	0.00981923	0.00852344	0.0206602	0.0261797	0.02342	1.33001	0.0130762	0.0216213	0.0173487	0.013092	0.0115919	0.012342	-0.615142	0.0326881	0.0356443	0.0341662	0.0396888	0.0232825	0.0314857	-0.17446
MFSD4B	0.426861	0.428034	0.427447	0.387358	0.555948	0.471653	0.00905327	0.786571	0.804	0.795285	0.890143	1.0174	0.953774	0.142227	0.461651	0.441006	0.451328	0.55706	0.677977	0.617518	0.393493
MFSD5	3.1147	4.68193	3.89832	4.89435	5.49964	5.19699	0.290751	5.73942	4.0041	4.87176	6.52999	4.91278	5.72138	0.110311	6.57499	6.79244	6.68371	6.07071	6.10182	6.08626	-0.193027
MFSD6	0.211068	0.25703	0.234049	0.382895	0.363314	0.373105	0.547981	0.123231	0.052617	0.0879241	0.268627	0.158161	0.213394	1.15752	0.31433	0.289143	0.301737	0.341942	0.369225	0.355583	0.178194
MFSD8	0.122954	0.124245	0.123599	0.188802	0.237197	0.212999	0.654093	0.0377892	0.0192519	0.0285205	0.104302	0.0356501	0.0699761	1.16878	0.336683	0.35601	0.346346	0.362693	0.381546	0.37212	0.0456433
MFSD9	0.660551	0.628181	0.644366	0.492276	0.553848	0.523062	-0.431453	0.411632	0.467658	0.439645	0.505193	0.695236	0.600215	0.330211	0.736036	0.866435	0.801236	0.741123	0.762477	0.7518	-0.149189
MGA	0.367126	0.507527	0.437327	0.264106	0.303069	0.283588	-0.75004	0.477646	0.532364	0.505005	0.34557	0.444974	0.395272	-0.47276	0.341512	0.47776	0.409636	0.262403	0.376206	0.319305	-0.417059
MGAM	0.000815282	0	0.000407641	0.00124847	0.000820301	0.00103439	1.2	0.010243	0.0142269	0.012235	0.0118963	0.0138929	0.0128946	-0.0453642	0.00120236	0.000418823	0.000810591	0	0.000410356	0.000205178	-2.04142
MGARP	3.22067	2.33387	2.77727	2.19553	1.15381	1.67467	-0.854642	0.0245235	0.020854	0.0226888	0.0245533	0.00698781	0.0157706	-0.652993	0.284438	0.555084	0.419761	0.280013	0.477196	0.378604	-0.205177
MGAT1	1.46061	1.54848	1.50454	1.68258	1.74945	1.71602	0.061712	2.83229	2.76711	2.7997	3.14282	3.09229	3.11756	0.0342231	2.02516	2.20611	2.11563	2.88815	3.10867	2.99841	0.445226
MGAT2	17.1528	18.7014	17.9271	15.6463	15.108	15.3771	-0.347954	15.7715	15.5558	15.6637	16.7833	16.2233	16.5033	-0.0457641	18.1036	17.0227	17.5632	23.4984	20.338	21.9182	0.261588
MGAT3	0.430444	0.631287	0.530866	1.06801	1.24041	1.15421	0.995649	0.284226	0.545901	0.415064	0.433166	0.540388	0.486777	0.108064	0.0109568	0.0500931	0.030525	0.035414	0.102368	0.0688909	1.12032
MGAT4A	0.00087498	0.000424542	0.000649761	0	0.000440183	0.000220092	-1.69945	0.149945	0.194566	0.172256	0.164656	0.228915	0.196786	0.0726942	0.209905	0.245422	0.227663	0.217992	0.293309	0.255651	0.109148
MGAT4B	3.65333	4.19678	3.92506	6.13153	6.89416	6.51284	0.602654	4.66569	4.80278	4.73424	9.23099	9.33269	9.28184	0.850354	9.93361	11.0596	10.4966	13.3656	13.7899	13.5778	0.313638
MGAT4C	0.0256335	0.040112	0.0328728	0.0155201	0.0203204	0.0179203	-1.00029	0.000111534	0	5.57669e-05	0.00072585	0.000166849	0.00044635	2.87751	0	0.000285028	0.000142514	0.000846319	0.00156389	0.00120511	3.03583
MGAT5	0.174846	0.0952092	0.135028	0.127222	0.0418442	0.0845329	-0.799185	0.0319391	0.0315405	0.0317398	0.040967	0.0378711	0.0394191	0.191153	0.161396	0.190324	0.17586	0.162165	0.24957	0.205867	0.168702
MGAT5B	0.00119553	0.00580072	0.00349813	0.00732302	0.0192462	0.0132846	1.79888	0.0114155	0.00417245	0.00779397	0.0108278	0.00419435	0.00751107	-0.176984	0.00235085	0.00122832	0.00178959	0.00364719	0.00240698	0.00302708	0.696664
MGC16275	0.146651	0.185004	0.165827	0.224572	0.339373	0.281972	0.635273	0.0147399	0.0877403	0.0512401	0.162336	0.308703	0.235519	2.0788	0.230696	0.22601	0.228353	0.283345	0.250967	0.267156	0.168411
MGC4859	0.000593844	0.000432201	0.000513023	0	0.000448125	0.000224062	-1.34878	0.00104453	0.000888234	0.000966382	0.0010458	0.000297632	0.000671715	-0.652993	0.00102175	0.0018304	0.00142608	0.000754848	0.000597799	0.000676323	-1.13083
MGC70870	0.740676	1.08578	0.913227	3.82901	5.26422	4.54661	2.18722	0.110876	0.125714	0.118295	0.0951523	0.173764	0.134458	0.0676702	0.232411	0.129531	0.180971	0.320507	0.126912	0.22371	0.246311
MGLL	0.0683343	0.189361	0.128848	0.119379	0.120965	0.120172	-0.213844	0	0.000364385	0.000182193	0	0.000366297	0.000183149	-0.108481	0.00143712	0.000750895	0.00109401	0.0011148	0	0.000557398	-1.03094
MGME1	2.04673	2.14446	2.0956	1.58988	1.50566	1.54777	-0.564138	2.72396	2.54626	2.63511	2.58062	2.67082	2.62572	-0.125475	2.68808	2.29059	2.48934	1.13687	0.821081	0.978977	-1.40437
MGMT	0.0842277	0.105378	0.0948031	0.114814	0.123061	0.118938	0.201218	0.0351929	0.0321794	0.0336861	0.0558574	0.0566095	0.0562334	0.618861	0.0661539	0.0644891	0.0653215	0.0869636	0.0706573	0.0788104	0.213131
MGP	0.0196396	0.00952918	0.0145844	0.260649	0.454492	0.35757	4.48178	0.0394797	1.54712	0.7933	2.31237	2.58878	2.45057	1.49876	33.0384	72.9649	53.0016	291.594	355.166	323.38	2.55355
MGRN1	0.612013	0.684494	0.648254	0.852479	1.05488	0.953679	0.427309	0.659819	0.688589	0.674204	1.04238	0.958091	1.00024	0.447326	0.735033	0.77953	0.757282	1.39465	1.45072	1.42268	0.851807
MGST1	0.0714607	0.100638	0.0860494	0.0522258	0.0550771	0.0536514	-0.805477	0.116441	0.146088	0.131264	0.0861349	0.0939789	0.0900569	-0.664771	0.347577	0.41087	0.379224	0.178128	0.147881	0.163004	-1.275
MGST2	0.0816845	0.125863	0.103774	0.138046	0.154379	0.146212	0.370829	0.025518	0.0110071	0.0182625	0.0716482	0.0376204	0.0546343	1.45835	0.00759698	0.00793886	0.00776792	0.00448998	0.0227795	0.0136348	0.750494
MGST3	2.93832	3.1722	3.05526	3.90986	4.10689	4.00838	0.263844	1.99987	1.73678	1.86833	3.22625	2.88616	3.0562	0.588813	5.54175	4.38582	4.96379	5.64572	4.11291	4.87931	-0.0829066
MHENCR	1.2638	1.13666	1.20023	1.66782	2.13997	1.9039	0.533038	1.76595	1.07578	1.42087	2.07829	1.514	1.79615	0.216884	1.66683	1.33013	1.49848	1.56726	1.33427	1.45077	-0.105779
MIA2	0.254551	0.200567	0.227559	0.180905	0.172234	0.176569	-0.49746	0.245654	0.218424	0.232039	0.190446	0.140766	0.165606	-0.609378	0.15116	0.170013	0.160586	0.135712	0.144557	0.140135	-0.254177
MIA2-AS1	0.0360638	0.174982	0.105523	0.110452	0.145143	0.127797	0.160469	0.0724956	0.0359613	0.0542284	0.181459	0.1446	0.16303	1.46809	0.0354574	0.037053	0.0362552	0.110019	0.145216	0.127618	1.75724
MIA3	2.02579	2.00966	2.01773	2.06009	2.18251	2.1213	-0.0571267	1.34228	1.68515	1.51372	1.77871	1.91153	1.84512	0.164323	2.12978	2.21756	2.17367	2.64517	2.93289	2.78903	0.30144
MIAT	0.0670779	0.062589	0.0648334	0.0579439	0.0882572	0.0731005	0.0390202	0.819414	1.79824	1.30882	0.462129	1.12495	0.793538	-0.839192	0.623988	0.387	0.505494	0.425009	0.288278	0.356643	-0.562589
MIATNB	0.00589665	0.0048418	0.00536923	0.00740903	0.00638933	0.00689918	0.232827	0.0100299	0.00859368	0.00931177	0.0136937	0.0150042	0.0143489	0.504257	0.00490557	0.00699046	0.00594801	0.0087638	0.00867558	0.00871969	0.496044
MIB1	1.41862	1.63357	1.5261	0.865761	0.993447	0.929604	-0.843211	0.689197	0.835921	0.762559	0.830535	1.01606	0.923299	0.15589	0.699126	0.914372	0.806749	0.74561	0.80407	0.77484	-0.115372
MIB2	0.252677	0.233925	0.243301	0.474402	0.686721	0.580561	1.12064	0.458308	0.503918	0.481113	0.964492	0.835537	0.900014	0.781153	0.256995	0.23872	0.247858	0.440058	0.459018	0.449538	0.800268
MICA	3.35575	2.35765	2.8567	1.71293	1.17837	1.44565	-1.11164	1.09281	1.1009	1.09686	1.20558	1.29169	1.24863	0.0665773	1.60677	1.25845	1.43261	1.49465	1.54041	1.51753	0.0237148
MICA-AS1	0.562886	0.584693	0.573789	0.6313	0.757793	0.694546	0.145499	0.517947	0.46642	0.492184	0.590379	0.651647	0.621013	0.215717	0.592394	0.610907	0.601651	0.612706	0.614519	0.613613	-0.0295235
MICAL1	0.534695	0.451568	0.493132	1.70383	1.91109	1.80746	1.74193	0.969161	1.66199	1.31557	3.12714	3.45355	3.29034	1.20017	4.03186	3.90989	3.97087	11.6049	13.4361	12.5205	1.59812
MICAL2	0.00642952	0.00359228	0.0050109	0.051914	0.0666513	0.0592827	3.42926	0.0201703	0.015931	0.0180506	0.0815635	0.0708938	0.0762286	1.95724	0.0666621	0.0232207	0.0449414	0.0546828	0.0221629	0.0384228	-0.285955
MICAL3	0.166325	0.203158	0.184742	0.148258	0.154028	0.151143	-0.415427	0.244315	0.297255	0.270785	0.183615	0.195132	0.189373	-0.637182	0.248547	0.193417	0.220982	0.186386	0.215747	0.201066	-0.195859
MICALL1	1.15798	1.10938	1.13368	0.926008	0.760085	0.843047	-0.55374	2.7472	3.04526	2.89623	1.83774	1.69606	1.7669	-0.834949	1.26251	1.89283	1.57767	1.54322	2.05988	1.80155	0.134269
MICALL2	0.22054	0.159089	0.189815	0.274959	0.269027	0.271993	0.386651	0.172625	0.190721	0.181673	0.430122	0.311059	0.37059	0.90463	0.113213	0.136355	0.124784	0.152819	0.220044	0.186432	0.521373
MICALL2-DT	0.0314979	0.0101885	0.0208432	0.0321559	0.0528196	0.0424877	0.883091	0.0422115	0.0209389	0.0315752	0.0528284	0.0736707	0.0632495	0.886633	0	0.0215746	0.0107873	0.0213534	0.0317077	0.0265305	1.25336
MICB	2.55229	2.09526	2.32378	0.919991	0.550721	0.735356	-1.78496	1.71122	2.03844	1.87483	1.58853	1.7157	1.65212	-0.303497	3.14564	2.6658	2.90572	1.85431	1.25725	1.55578	-0.959039
MICB-DT	0.0395327	0.057544	0.0485384	0.0369954	0.0497201	0.0433577	-0.289816	0.0562905	0.0624155	0.059353	0.072935	0.10237	0.0876526	0.443693	0.16195	0.108312	0.135131	0.113902	0.109439	0.111671	-0.335385
MICOS10	0.696912	0.61836	0.657636	0.595686	0.596097	0.595891	-0.27239	0.992955	0.898797	0.945876	0.880028	0.756917	0.818473	-0.330356	0.46511	0.515173	0.490141	0.543277	0.551328	0.547303	0.101565
MICOS13	6.83109	7.49157	7.16133	9.36207	8.09712	8.7296	0.160538	15.4954	12.8302	14.1628	14.2194	11.5609	12.8901	-0.257549	10.4423	11.417	10.9297	11.3	11.6101	11.455	0.0100415
MICU1	0.247194	0.252561	0.249877	0.249651	0.22756	0.238606	-0.193365	0.092909	0.111063	0.101986	0.144489	0.140886	0.142687	0.362622	0.18158	0.231594	0.206587	0.412209	0.493486	0.452848	1.07478
MICU2	1.0859	1.0495	1.0677	1.11891	1.00014	1.05952	-0.138444	0.805547	0.757094	0.781321	0.739278	0.709947	0.724613	-0.229649	0.784091	0.760204	0.772147	0.677751	0.659421	0.668586	-0.265914
MICU3	0.0822689	0.0670264	0.0746476	0.132045	0.101367	0.116706	0.517031	0	0.00263214	0.00131607	0.00177089	0	0.000885445	-0.71708	0.0929967	0.133342	0.11317	0.157028	0.210364	0.183696	0.641745
MID1	0.0451777	0.0203283	0.032753	0.067765	0.0204424	0.0441037	0.303917	0.0176306	0.0439167	0.0307736	0.0450824	0.0777951	0.0614387	0.877241	0.0339959	0.0453796	0.0396878	0.189924	0.228409	0.209166	2.3408
MID1IP1	10.4802	9.89821	10.1892	7.86905	6.79333	7.33119	-0.602237	15.3394	14.7076	15.0235	11.5088	13.1001	12.3044	-0.407704	16.5054	14.4495	15.4775	11.6395	10.4042	11.0218	-0.548176
MID1IP1-AS1	0.111557	0.126298	0.118927	0.379625	0.168366	0.273995	1.08683	0.224252	0.315179	0.269716	0.224525	0.279559	0.252042	-0.218507	0.438724	0.362954	0.400839	0.56721	0.318183	0.442696	0.0852403
MIDEAS	0.48969	0.556189	0.522939	0.464639	0.543877	0.504258	-0.181054	0.638993	0.642394	0.640693	0.753287	0.825507	0.789397	0.180939	0.4135	0.438808	0.426154	0.604055	0.601912	0.602983	0.442968
MIDEAS-AS1	0.0903756	0.119858	0.105117	0.295244	0.254609	0.274926	1.26376	0.0121116	0.0300396	0.0210756	0.042442	0.0785127	0.0604773	1.40111	0.00592373	0.00309515	0.00450944	0.0153171	0.0151629	0.01524	1.69362
MIDN	6.66872	7.29547	6.98209	8.10616	11.1783	9.64222	0.334157	12.8504	15.9233	14.3869	14.0476	13.4391	13.7433	-0.18823	8.65542	8.26774	8.46158	12.3358	11.3007	11.8183	0.423975
MIEF1	4.56596	4.95039	4.75818	2.99103	2.93966	2.96534	-0.809104	6.7473	6.48799	6.61765	4.58663	4.37527	4.48095	-0.683612	4.67623	4.07129	4.37376	3.46851	3.14906	3.30879	-0.461012
MIEF2	1.22298	1.55816	1.39057	2.11485	2.66191	2.38838	0.652241	0.694049	0.547532	0.620791	1.01304	1.23424	1.12364	0.737639	1.30875	1.57279	1.44077	2.36039	2.21937	2.28988	0.611532
MIEN1	8.04328	7.47609	7.75968	6.7768	6.31335	6.54508	-0.374133	10.422	8.89009	9.65602	12.0925	11.6081	11.8503	0.174885	12.2908	14.4369	13.3639	17.2453	16.2912	16.7683	0.270261
MIER1	0.962036	0.896191	0.929113	0.813071	0.783511	0.798291	-0.347945	1.10862	1.14824	1.12843	1.50683	1.57274	1.53978	0.327714	1.42447	1.4585	1.44148	1.28533	1.33907	1.3122	-0.19365
MIER2	0.744707	0.619601	0.682154	0.579127	0.541853	0.56049	-0.413718	0.81758	0.842266	0.829923	0.780851	0.829151	0.805001	-0.164543	0.793609	0.715066	0.754338	0.686135	0.51571	0.600923	-0.385872
MIER3	0.940924	1.12895	1.03493	0.842426	1.28245	1.06244	-0.0934952	0.938171	1.14508	1.04163	1.36435	1.59405	1.4792	0.385485	1.7704	1.72653	1.74847	1.90447	2.15463	2.02955	0.156539
MIF-AS1	0.50691	0.674095	0.590503	0.440833	0.519476	0.480154	-0.424949	0.509497	0.496108	0.502803	0.632921	0.621037	0.626979	0.197494	0.304569	0.298986	0.301778	0.200463	0.226794	0.213628	-0.556802
MIF4GD	1.56757	2.15969	1.86363	2.32145	2.08349	2.20247	0.118518	1.4005	1.18681	1.29366	1.27562	1.01844	1.14703	-0.295435	1.27483	1.42167	1.34825	1.3087	1.24682	1.27776	-0.134853
MIF4GD-DT	0.245337	0.439524	0.34243	0.308261	0.20887	0.258565	-0.521786	0.398335	0.357549	0.377942	0.41781	0.52968	0.473745	0.207273	0.31543	0.329625	0.322527	0.537346	0.493941	0.515643	0.619304
MIGA1	0.193802	0.197588	0.195695	0.24844	0.23893	0.243685	0.188845	0.170133	0.208417	0.189275	0.205396	0.260167	0.232781	0.178606	0.303904	0.308506	0.306205	0.300354	0.36055	0.330452	0.0514663
MIGA2	0.635838	0.489592	0.562715	0.479785	0.575777	0.527781	-0.227231	0.387618	0.377662	0.38264	0.50215	0.469705	0.485928	0.223453	0.487886	0.451615	0.46975	0.463852	0.489795	0.476824	-0.0370694
MIIP	2.79659	2.2173	2.50695	1.78638	1.60733	1.69685	-0.693682	1.87653	2.16938	2.02295	1.63511	1.20196	1.41854	-0.635995	1.7972	1.76572	1.78146	1.68407	1.38009	1.53208	-0.275271
MILIP	0.402139	0.780474	0.591307	0.667127	0.724934	0.696031	0.114273	3.82297	3.492	3.65749	1.26463	1.24289	1.25376	-1.66524	1.72977	1.70432	1.71705	1.02233	0.995176	1.00876	-0.825493
MILR1	0.00507967	0.00197173	0.0035257	0.00518579	0.00613313	0.00565946	0.542787	0.0408447	0.0121565	0.0265006	0.0460061	0.0152754	0.0306408	0.0852423	0.00299655	0.0010438	0.00202018	0.0041324	0.0051135	0.00462295	1.1287
MINAR1	0.0764472	0.0531006	0.0647739	0.0468265	0.0372444	0.0420355	-0.754627	0.0363966	0.0328992	0.0346479	0.0251037	0.0169392	0.0210215	-0.844178	0.0530088	0.0719299	0.0624693	0.0319139	0.0437436	0.0378287	-0.780731
MINCR	2.56783	1.59969	2.08376	3.10693	3.06209	3.08451	0.431598	3.37752	2.37086	2.87419	2.16934	1.84309	2.00621	-0.639279	0.935056	1.30285	1.11895	1.06383	1.14886	1.10634	-0.0726593
MINDY1	0.839026	0.99468	0.916853	2.21101	2.84447	2.52774	1.33359	1.14657	1.12102	1.13379	2.32503	2.54381	2.43442	0.982341	2.24719	2.42475	2.33597	4.84182	5.18834	5.01508	1.04438
MINDY2	0.393821	0.460383	0.427102	0.455618	0.468636	0.462127	-0.0126956	0.115813	0.183404	0.149609	0.239529	0.369818	0.304674	0.906742	0.234553	0.280124	0.257338	0.509396	0.617538	0.563467	1.07294
MINDY2-DT	0.0337656	0	0.0168828	0.172355	0.10192	0.137137	2.88984	0	0	0	0.0169895	0.0507693	0.0338794	3.33302	0.0165989	0.0173459	0.0169724	0	0.0679809	0.0339904	0.939641
MINDY3	0.300014	0.325216	0.312615	0.400476	0.448599	0.424538	0.31279	0.251288	0.248708	0.249998	0.283941	0.275074	0.279507	0.0398719	0.185527	0.218951	0.202239	0.279055	0.34336	0.311207	0.564047
MINK1	1.06469	0.967046	1.01587	1.13486	1.36001	1.24744	0.163764	0.477979	0.595771	0.536875	0.698789	0.617874	0.658331	0.171378	1.32003	1.41366	1.36685	1.8997	2.23352	2.06661	0.538184
MINPP1	0.368319	0.392671	0.380495	0.436794	0.524913	0.480854	0.207856	0.21502	0.265643	0.240332	0.280271	0.277152	0.278712	0.0918578	0.557575	0.498688	0.528131	0.56438	0.555651	0.560015	0.0259497
MIOS	0.672635	0.704495	0.688565	0.524486	0.442237	0.483362	-0.635977	0.43245	0.492634	0.462542	0.52167	0.616117	0.568894	0.178437	0.590631	0.600529	0.59558	0.586117	0.650263	0.61819	-0.00449937
MIOS-DT	0.0245637	0.00595917	0.0152614	0.0595575	0.0957702	0.0776638	2.20243	0.0216029	0.0183704	0.0199866	0.120505	0.0923339	0.10642	2.29032	0.0120753	0.0441656	0.0281204	0.0499575	0.0463637	0.0481606	0.725302
MIOX	0.0129316	0.0501954	0.0315635	0	0.0520447	0.0260224	-0.414654	0.0129976	0.0386844	0.025841	0.0260267	0	0.0130134	-1.12896	0.0254283	0.0531452	0.0392867	0.0131501	0.0130177	0.0130839	-1.6402
MIP	0	0.00674421	0.0033721	0.00709509	0.00699268	0.00704388	0.928026	0	0.0138603	0.00693014	0.0139877	0.00696651	0.0104771	0.461924	0.00683304	0	0.00341652	0	0.0279848	0.0139924	1.94565
MIPEP	0.232106	0.244056	0.238081	0.172845	0.139378	0.156111	-0.733651	0.167078	0.1544	0.160739	0.099749	0.102445	0.101097	-0.789341	0.0832306	0.0790692	0.0811499	0.0610417	0.0381156	0.0495787	-0.768116
MIPEPP3	0.0289518	0.0376271	0.0332894	0.0332512	0.0275695	0.0304103	-0.253193	0.0285799	0.0340247	0.0313023	0.0260133	0.0253933	0.0257033	-0.406142	0.0121993	0.00584295	0.0090211	0.0105146	0.00780659	0.00916061	-0.0394181
MIPOL1	0.0288237	0.025149	0.0269864	0.0241344	0.0157726	0.0199535	-0.560644	0.0692504	0.0629041	0.0660773	0.0522871	0.0458733	0.0490802	-0.550496	0.0743278	0.0771532	0.0757405	0.0538649	0.0668125	0.0603387	-0.386416
MIR10525	5.81483	5.64273	5.72878	0.848043	1.67161	1.25982	-2.31859	2.50479	2.48498	2.49488	2.50783	1.66535	2.08659	-0.381554	2.45016	1.70695	2.07856	3.3789	2.50867	2.94378	0.442048
MIR10527	6.03209	0.731694	3.38189	3.07905	3.03461	3.05683	-0.294359	3.78929	3.00747	3.39838	2.27634	4.53487	3.40561	-0.112042	10.3786	3.87347	7.12605	26.8363	2.2771	14.5567	0.971961
MIR10B	21.832	12.9709	17.4015	25.0173	20.1733	22.5953	0.244529	5.82173	9.32999	7.57586	11.2092	12.0586	11.6339	0.496571	31.9784	18.3109	25.1446	14.9516	10.7645	12.8581	-1.02788
MIR1204	0	1.41971	0.709853	1.49357	2.20802	1.85079	1.26963	1.47047	0	0.735236	2.20839	2.19975	2.20407	1.47114	2.15761	0.751568	1.45459	3.71931	1.47275	2.59603	0.772618
MIR1206	0	2.41831	1.20916	0	0.835803	0.417902	-1.63256	9.18421	10.7683	9.97624	2.50783	1.66535	2.08659	-2.38135	3.26689	0	1.63344	0.844726	0	0.422363	-2.01819
MIR12122	0	1.00127	0.500633	2.6334	1.55723	2.09532	1.9606	0	1.02887	0.514435	1.03833	1.5514	1.29487	1.20569	1.52168	0.530053	1.02587	2.09848	0.519338	1.30891	0.289373
MIR12136	28.9922	7.36847	18.1804	25.3696	74.3159	49.8427	1.29616	18.733	9.6366	14.1848	36.8168	17.2985	27.0577	0.807815	18.3245	14.1845	16.2545	22.4626	29.1853	25.824	0.607598
MIR1244-2	64.0022	62.1079	63.0551	34.7299	44.0911	39.4105	-0.80954	66.0674	83.9437	75.0056	54.5428	46.2379	50.3904	-0.697007	97.5069	104.265	100.886	91.4689	63.848	77.6585	-0.434463
MIR1244-3	10.9553	10.0716	10.5134	5.88642	3.48087	4.68365	-1.29103	15.068	6.89948	10.9837	11.0246	8.09164	9.55812	-0.320576	13.6056	9.4786	11.5421	7.03607	9.28699	8.16153	-0.560631
MIR1244-4	4.61277	2.79766	3.70521	1.76593	1.74044	1.75318	-1.2143	2.31815	3.44974	2.88395	1.16049	1.15595	1.15822	-1.43876	2.2676	2.36965	2.31863	1.75902	2.90218	2.3306	-0.051221
MIR1249	2.22776	0.720608	1.47418	0.758099	0.747157	0.752628	-1.11095	0	0	0	1.49456	0.744361	1.11946	2.90688	2.1903	0.762955	1.47663	3.02053	1.49506	2.2578	0.549176
MIR1289-1	0.340352	0.330279	0.335315	0.694924	0	0.347462	-0.0545988	0	0.678769	0.339384	0	1.70583	0.852913	1.2161	0.334629	0	0.167314	0	0.342619	0.171309	-0.0454799
MIR1302-2HG	0	0	0	0.017727	0.0174712	0.0175991	3.35579	0.00872645	0	0.00436322	0.00873704	0.00870289	0.00871997	0.884628	0	0.0178406	0.00892029	0	0	0	-2.5126
MIR1304	21.5432	17.7697	19.6564	7.69762	5.96084	6.82923	-1.65398	11.3679	13.9632	12.6656	3.79389	3.77906	3.78648	-1.86382	19.0628	18.814	18.9384	3.83376	8.67466	6.25421	-1.65764
MIR130A	0	0.534384	0.267192	0.562186	0.554072	0.558129	0.928026	2.21397	0.549116	1.38154	1.66249	1.65599	1.65924	0.148374	0	0.565787	0.282894	1.11997	0.55435	0.837162	1.52796
MIR137HG	0	0.000770904	0.000385452	0.00811012	0.00559514	0.00685263	4.01621	0	0	0	0.00719496	0.00159263	0.00439379	4.77725	0	0.00163241	0.000816207	0.00484703	0.00159941	0.00322322	1.94082
MIR145	0	0	0	0.568574	0.560368	0.564471	2.35576	0	0	0	0.560462	1.11654	0.838501	2.91575	0	0	0	1.69905	3.36389	2.53147	4.55998
MIR1469	6.25669	4.04767	5.15218	4.25826	6.2952	5.27673	-0.103325	1.0481	0	0.524051	4.1975	1.04527	2.62139	2.19874	1.02525	0	0.512623	2.1208	3.14918	2.63499	2.27662
MIR17HG	0.681913	0.647651	0.664782	0.229584	0.30656	0.268072	-1.44239	1.82285	1.64207	1.73246	1.00744	0.509021	0.758229	-1.31761	1.92575	1.62484	1.77529	0.509011	0.715666	0.612338	-1.59519
MIR181A1HG	0.00189337	0.00293974	0.00241655	0.00309268	0.00190503	0.00249885	-0.0693512	0.00114182	0.00226559	0.0017037	0.00266748	0.00379579	0.00323164	0.802616	0.00260615	0.00272343	0.00266479	0.00192536	0.00228718	0.00210627	-0.397439
MIR181A2HG	0.0121938	0.0130162	0.012605	0.017428	0.0159496	0.0166888	0.278386	0.00857924	0.00607958	0.00732941	0.0343587	0.0403358	0.0373472	2.23094	0.0191821	0.0200453	0.0196137	0.0260397	0.0220951	0.0240674	0.237708
MIR181D	0	0	0	0.365216	1.07983	0.722525	3.33692	0	0.356725	0.178363	1.08001	0	0.540007	1.45332	0.703453	0.367555	0.535504	0.727574	1.4405	1.08404	0.953436
MIR186	1.70968	3.87117	2.79042	5.23617	5.734	5.48509	0.853968	6.8736	3.9779	5.42575	9.17593	7.99755	8.58674	0.542584	4.48247	4.09867	4.29057	8.1133	13.7685	10.9409	1.2906
MIR1915	0	0	0	2.50173	1.23281	1.86727	3.95324	0	0	0	3.08254	0.614098	1.84832	3.90238	0	0.629438	0.314719	4.3609	2.46686	3.41388	3.40694
MIR1915HG	1.30965	1.15723	1.23344	6.26111	5.22799	5.74455	2.0924	0.599306	0.456543	0.527924	2.57157	2.40142	2.4865	2.11537	0.98404	1.38933	1.18669	2.6419	3.35488	2.99839	1.28052
MIR193BHG	0.0264191	0.0208302	0.0236246	0.0235996	0.0282431	0.0259213	0.000556963	0.0282135	0.0428089	0.0355112	0.0780968	0.155583	0.11684	1.60089	0.0405857	0.0356262	0.0381059	0.0486937	0.0714742	0.0600839	0.597227
MIR2052HG	0	0.000300089	0.000150044	0.000315701	0.000311145	0.000313423	0.928026	0.000621638	0.000308362	0.000465	0.000311197	0.00030998	0.000310588	-0.700331	0	0	0	0	0.000622601	0.000311301	2.38205
MIR210HG	0.297459	0.424492	0.360976	0.714524	0.792238	0.753381	0.935823	0.510019	0.680465	0.595242	1.44387	1.40315	1.42351	1.1356	0.395677	0.431461	0.413569	0.925248	1.02162	0.973433	1.17723
MIR222HG	0.0743357	0.0645424	0.069439	0.11583	0.192888	0.154359	1.01607	0.0491546	0.0663218	0.0577382	0.114177	0.0529437	0.0835604	0.405391	0.26157	0.225104	0.243337	0.397851	0.287508	0.342679	0.435758
MIR22HG	0.606339	0.418856	0.512598	1.66817	1.81987	1.74402	1.63321	0.320211	0.215202	0.267706	0.703251	0.401758	0.552504	0.921802	1.92989	3.32603	2.62796	10.6178	14.3594	12.4886	2.19225
MIR23AHG	1.29482	1.25084	1.27283	1.53623	1.95419	1.74521	0.323423	1.84662	2.4427	2.14466	2.10125	1.5727	1.83697	-0.347816	0.969122	1.61198	1.29055	2.39615	2.73606	2.56611	0.935644
MIR25	7.00153	7.92669	7.46411	10.7217	12.3281	11.5249	0.498184	19.3525	19.7813	19.5669	17.6145	9.94253	13.7785	-0.631082	22.946	15.5861	19.266	8.30647	6.46081	7.38364	-1.44348
MIR26A2	1.16692	0.566192	0.866557	1.1913	0.587052	0.889176	-0.0916663	0.586438	1.74541	1.16592	0	0.584855	0.292427	-2.11056	0	0.599465	0.299732	1.18664	0	0.593319	0.946922
MIR26B	0	0	0	0	1.28084	0.640421	2.31873	0	0.634693	0.317346	0.640528	0	0.320264	-0.122834	0	0	0	0.647257	1.28148	0.96437	2.97501
MIR27B	0	0	0	1.03164	3.55863	2.29513	4.50463	1.01569	1.51149	1.26359	0.50846	0.506472	0.507466	-1.43875	0.496769	0.519124	0.507946	4.62422	9.66397	7.1441	3.75462
MIR302CHG	0	0.0142738	0.00713688	0.0150164	0.0295993	0.0223078	1.50057	0	0.0293345	0.0146673	0.0148021	0.0442327	0.0295174	0.887422	0	0.0302251	0.0151126	0.0299153	0.0296141	0.0297647	0.933307
MIR3064	35.6441	20.177	27.9106	28.8078	27.6448	28.2263	-0.119006	35.826	30.3595	33.0928	38.1114	24.5639	31.3376	-0.202067	36.505	43.4884	39.9967	42.2875	51.5797	46.9336	0.173269
MIR3124	0	0.709853	0.354926	1.49357	2.94402	2.2188	2.49865	2.20571	1.45885	1.83228	1.47226	2.933	2.20263	0.151223	0	3.00627	1.50314	4.46318	0.736375	2.59978	0.74747
MIR3125	1.25668	3.65847	2.45758	1.28294	2.52884	1.90589	-0.489902	0	0	0	0.632316	0.629844	0.63108	2.32636	0	4.51904	2.25952	1.27792	2.53011	1.90401	-0.295884
MIR3142HG	0	0	0	0.00521846	0.00257157	0.00389501	2.95316	0.0102755	0.00509714	0.00768632	0.00514399	0	0.002572	-1.71081	0.00251286	0	0.00125643	0.00779706	0.01801	0.0129035	3.27336
MIR3153	5.97691	4.64001	5.30846	6.71195	1.80411	4.25803	-0.436567	3.00371	5.95992	4.48181	4.2103	2.39648	3.30339	-0.567815	4.70113	12.8958	8.79847	7.29349	1.80502	4.54925	-1.0026
MIR3164	0.59049	0.573014	0.581752	0	0.594125	0.297063	-1.09885	2.37401	2.94406	2.65904	1.18845	0.591901	0.890175	-1.70482	2.32224	4.24681	3.28453	2.40187	6.53865	4.47026	0.388348
MIR3186	0.576596	0	0.288298	0.588642	0	0.294321	-0.0985516	1.73862	1.72487	1.73174	0.580243	0	0.290121	-2.70449	1.7007	1.77724	1.73897	1.75902	5.80437	3.78169	1.06071
MIR320E	1.34276	0.651509	0.997134	0.685405	4.05307	2.36924	1.09596	0	0	0	2.7025	6.05685	4.37968	5.03199	1.98027	0.689795	1.33503	4.09634	1.3517	2.72402	0.966075
MIR324	12.9908	4.58411	8.78745	4.82261	6.53538	5.67899	-0.77473	1.78051	1.76643	1.77347	5.34802	1.1838	3.26591	0.750279	8.12785	4.8535	6.49068	11.4089	3.56654	7.48771	0.147435
MIR331	2.60695	1.01192	1.80944	3.72598	1.5738	2.64989	0.421635	1.57215	1.55972	1.56594	2.09875	4.18109	3.13992	0.887846	1.53787	2.14277	1.84032	1.0604	1.57459	1.31749	-0.538772
MIR339	0.52139	0.505959	0.513675	1.06456	1.0492	1.05688	0.912604	0	0	0	0.524687	0.522636	0.523662	2.32636	0	0	0	3.1812	0	1.5906	3.99193
MIR3605	0.490107	0.951203	0.720655	0	0	0	-3.09852	0.492608	1.46614	0.979374	0.493206	1.47383	0.98352	-0.111791	0	1.51065	0.755326	0	0.493371	0.246686	-1.65889
MIR3613	1.12668	1.09334	1.11001	0.57511	1.13362	0.854364	-0.513002	1.13243	0.56174	0.847086	0.566904	0.564687	0.565796	-0.700331	0.553869	0	0.276934	1.14572	1.13419	1.13995	1.95727
MIR3654	130.403	182.597	156.5	168.867	178.757	173.812	0.0269288	146.023	122.178	134.101	120.659	161.42	141.04	-0.045104	116.164	100.71	108.437	122.817	99.5553	111.186	-0.0223135
MIR3659HG	0.0311407	0.0492701	0.0402054	0.0145134	0.0504043	0.0324588	-0.444924	0.0149694	0.0155261	0.0152477	0.00476877	0.00882166	0.00679521	-1.28294	0.030617	0.0229528	0.0267849	0.0172102	0.00749628	0.0123533	-1.17469
MIR3663HG	0.0157743	0.0153074	0.0155408	0.0450907	0.0317428	0.0384167	1.18147	0	0.00629177	0.00314589	0	0	0	-2.56192	0.204719	0.16207	0.183394	0.0898286	0.0793967	0.0846126	-1.17519
MIR3671	1.67082	1.62137	1.64609	0	0	0	-4.11584	3.91847	3.33214	3.6253	2.24185	2.79135	2.5166	-0.64531	3.83302	1.71665	2.77484	1.1327	1.68195	1.40732	-1.04249
MIR3674	0	1.39883	0.699414	0	0	0	-2.47934	0	2.15609	1.07804	1.45061	2.88987	2.17024	0.88533	2.12588	2.96206	2.54397	2.19877	1.45109	1.82493	-0.534717
MIR3677	0	0	0	1.66782	2.46562	2.06672	3.67021	0	0.814523	0.407261	1.64402	0.818797	1.23141	1.46268	0.803109	1.6785	1.24081	0.830647	5.756	3.29332	1.35198
MIR3677HG	0.0111135	0.0323538	0.0217337	0.0340371	0.0335458	0.0337915	0.519044	0.0670215	0.0332458	0.0501336	0.14539	0.100261	0.122825	1.1718	0.0874133	0.0456735	0.0665434	0.0565066	0.0559378	0.0562222	-0.305071
MIR3681HG	0.00368932	0.00174843	0.00271888	0.00945977	0.0032804	0.00637008	1.10347	0	0	0	0.000172681	0.000172006	0.000172344	3.32637	8.43554e-05	0	4.21777e-05	8.72478e-05	0	4.36239e-05	-0.0320638
MIR3682	2.33384	1.69858	2.01621	0	1.76116	0.880578	-1.34878	4.10507	1.74541	2.92524	0.58715	0	0.293575	-3.43989	3.4419	2.99732	3.21961	2.37328	4.11143	3.24235	-0.0497599
MIR3685	17.3909	13.0407	15.2158	29.8593	30.2237	30.0415	0.849833	24.6304	23.6474	24.1389	34.2062	57.844	46.0251	0.814349	16.3213	18.6801	17.5007	18.4886	28.6474	23.568	0.371242
MIR378J	0	0.872663	0.436332	0.918065	0.452407	0.685236	0.55407	0.451934	1.34508	0.898508	0.452483	0.450714	0.451598	-1.11764	1.76831	2.30986	2.03909	1.37171	0.905268	1.13849	-0.896793
MIR3911	1.34892	0.436332	0.892625	0	0.452407	0.226204	-2.12246	0	0.448361	0.224181	0.452483	0	0.226241	-0.122834	0	0.923946	0.461973	0.457237	0.905268	0.681253	0.513809
MIR3916	18.7701	18.7205	18.7453	13.3071	16.2626	14.7848	-0.473062	11.5291	9.87825	10.7037	16.2653	15.1565	15.7109	0.43287	36.3962	39.1055	37.7509	47.1878	35.6907	41.4392	0.0773888
MIR3934	1.83218	3.11141	2.47179	0.467613	2.30432	1.38597	-0.970094	5.06419	6.39438	5.72929	2.76564	4.13225	3.44894	-0.851311	8.10615	4.70608	6.40611	5.12362	6.45532	5.78947	-0.207687
MIR3936	0.891104	1.72946	1.31028	1.81944	0.896589	1.35801	-0.0616226	0.895651	0.88857	0.89211	0	1.33985	0.669925	-0.519448	0.876119	3.20441	2.04027	2.2654	3.58815	2.92678	0.468757
MIR3936HG	0.00752198	0.00162208	0.00457203	0.0136518	0.00672736	0.0101896	1.02173	0.00336016	0.0033336	0.00334688	0.0084106	0.00335109	0.00588085	0.685807	0.00657377	0.0180327	0.0123032	0.016148	0.0218749	0.0190115	0.574589
MIR421	1.15319	0	0.576596	0	2.32058	1.16029	0.828406	0.579539	0	0.289769	1.16049	0.577974	0.86923	1.46537	0.566901	0.592412	0.579657	0.586339	3.48262	2.03448	1.75052
MIR4258	8.61727	5.74903	7.18315	3.29898	4.87705	4.08802	-0.950965	4.87195	6.44457	5.65826	3.25191	4.31893	3.78542	-0.7	13.2381	10.5137	11.8759	2.19072	3.253	2.72186	-2.18497
MIR4263	0	0	0	1.80848	0.594125	1.2013	3.37443	1.18701	0.588811	0.887909	2.3769	1.7757	2.0763	1.10518	0.580561	0.606687	0.593624	1.8014	2.97212	2.38676	1.94865
MIR4292	5.12052	7.09853	6.10952	4.48071	4.41604	4.44837	-0.581909	13.9695	12.4002	13.1848	10.3058	3.66625	6.98603	-1.04356	24.4529	21.7955	23.1242	8.92636	13.9911	11.4587	-1.07236
MIR4297	0.644878	0.625791	0.635334	1.3167	2.59539	1.95604	1.48613	0	0.643044	0.321522	0.648956	0	0.324478	-0.122834	0.634034	0	0.317017	0	0.649173	0.324586	-0.0454799
MIR4324	0	0.660557	0.330279	0.694924	3.42447	2.0597	2.4866	0	3.39384	1.69692	6.16508	0.682331	3.4237	0.870369	0	2.7975	1.39875	2.07662	2.05571	2.06617	0.516742
MIR4426	21.0046	21.1378	21.0712	24.6202	34.4404	29.5303	0.354672	18.766	10.8603	14.8132	17.2231	22.6144	19.9187	0.310674	16.0622	18.3836	17.2229	23.7328	18.7951	21.2639	0.247274
MIR4435-2HG	0.0774553	0.0788177	0.0781365	0.110669	0.0729892	0.0918293	0.110575	0.0546435	0.0504559	0.0525497	0.0685521	0.0631957	0.0658739	0.204838	0.01932	0.0255732	0.0224466	0.0354688	0.0382438	0.0368563	0.658731
MIR4444-2	23.843	25.7082	24.7756	20.2843	13.9941	17.1392	-0.654905	35.9471	31.7003	33.8237	23.3273	23.2361	23.2817	-0.659236	17.5816	18.3728	17.9772	20.2049	11.3342	15.7696	-0.245768
MIR4453HG	1.47032	1.22071	1.34552	0.700484	0.936935	0.81871	-0.850986	2.47946	2.85083	2.66514	3.09076	2.6529	2.87183	-0.0149063	1.94352	2.3499	2.14671	2.37565	2.35174	2.36369	0.0819148
MIR4467	0	0.754923	0.377461	1.5884	0	0.794199	0.964872	3.12767	2.32721	2.72744	1.56573	1.55961	1.56267	-0.923223	3.82433	0	1.91217	3.95546	0.783129	2.3693	0.243167
MIR4477B	12.1014	18.7892	15.4453	29.0324	35.9189	32.4756	0.946173	4.25711	4.22345	4.24028	9.74234	12.7368	11.2396	1.28755	66.0334	98.2234	82.1284	95.9859	115.729	105.857	0.309718
MIR4479	1.38058	0	0.690292	0	0	0	-2.58085	1.38763	1.37666	1.38214	0	0	0	-3.55893	0.678684	0.709226	0.693955	0	0	0	-2.49127
MIR4489	0.790495	0	0.395248	0.807009	0	0.403504	-0.0985516	1.58906	0	0.794529	2.38648	1.58477	1.98562	1.20564	0	0.812178	0.406089	2.41156	1.59152	2.00154	2.26544
MIR4492	0	1.189	0.594502	1.25086	4.31483	2.78285	2.10091	0.61576	0.610892	0.613326	2.46603	1.2282	1.84711	1.4646	0.602332	0.629438	0.615885	0.622985	1.85014	1.23656	0.945975
MIR4512	0	0.617664	0.308832	0	1.28084	0.640421	0.892453	0.63975	0.634693	0.637222	0.640528	0.638023	0.639275	-0.116265	0.6258	0	0.3129	0	1.92223	0.961113	1.53089
MIR4517	3.10194	1.80608	2.45401	1.2667	3.74525	2.50597	-0.115779	0.623554	3.09312	1.85834	3.12156	2.48748	2.80452	0.465579	6.70952	1.91222	4.31087	1.26174	0.62452	0.943131	-2.25604
MIR4519	0	0.820002	0.410001	0	2.55064	1.27532	1.47629	0.849324	1.68522	1.26727	0.850355	0	0.425178	-1.7059	0	1.73638	0.86819	0.85929	0	0.429645	-1.06048
MIR4635	1.24078	1.80608	1.52343	1.90005	0	0.950023	-0.782572	0.623554	1.23725	0.930402	0	0	0	-3.14491	0	0	0	0	3.74712	1.87356	3.96619
MIR4653	2.36196	2.86507	2.61351	1.80848	1.78238	1.79543	-0.667511	1.78051	0.588811	1.18466	1.78267	1.7757	1.77919	0.469987	8.70842	6.06687	7.38764	7.20561	4.75538	5.9805	-0.36434
MIR4656	0	1.26827	0.634135	0.667127	0	0.333564	-1.00953	0	1.30324	0.651618	1.31522	1.31007	1.31265	0.881163	0	0.671401	0.3357	0.664518	0.657828	0.661173	0.937896
MIR4664	2.07087	1.33972	1.7053	8.45654	9.02903	8.74279	2.22647	3.46907	0.688329	2.0787	9.72519	4.15165	6.93842	1.61718	8.82289	11.3476	10.0853	16.8469	13.8978	15.3724	0.551996
MIR4672	0	0	0	0	1.21759	0.608795	2.31873	0.608158	0	0.304079	0.608897	0.606516	0.607706	0.884628	0.594896	0	0.297448	0	0.6091	0.30455	-0.0454799
MIR4677	0	0	0	1.25086	0.616405	0.933634	2.95316	0	0	0	1.23302	0	0.616508	2.31338	1.20466	0	0.602332	1.86896	0	0.934478	0.569163
MIR4691	8.07235	7.2739	7.67313	8.24099	5.80146	7.02122	-0.25382	6.37493	1.14991	3.76242	5.22218	1.15595	3.18907	-0.363111	5.66901	4.7393	5.20415	5.86339	14.5109	10.1872	0.907856
MIR4712	24.5054	24.9401	24.7227	24.4071	26.4603	25.4337	-0.0881536	21.0259	31.5876	26.3068	17.4427	26.3613	21.902	-0.383939	15.8663	19.6507	17.7585	15.1948	21.0585	18.1266	-0.0278761
MIR4740	1.5559	0.754923	1.15541	2.3826	3.13095	2.75677	1.11687	11.7288	4.65441	8.19159	0.782867	3.89903	2.34095	-1.91533	4.5892	3.19715	3.89317	0.791092	3.13252	1.9618	-1.05054
MIR4754	0	1.60315	0.801575	1.12437	0.554072	0.839222	-0.0285953	0.553492	0.549116	0.551304	1.10833	1.104	1.10616	0.883737	0.541422	0	0.270711	0	0.55435	0.277175	-0.0454799
MIR4766	0	0.625791	0.312896	0	0.648847	0.324424	-0.0828657	0	0	0	2.59582	0.646419	1.62112	3.64026	0	0.662566	0.331283	1.31155	0.649173	0.98036	1.52796
MIR4784	0.636503	1.85299	1.24475	0.649799	1.92126	1.28553	-0.0812965	2.559	4.44285	3.50093	1.92158	3.82814	2.87486	-0.402651	5.6322	4.57773	5.10496	3.23629	1.92223	2.57926	-1.04357
MIR4785	3.3569	6.51509	4.93599	6.85405	6.75512	6.80459	0.342528	6.74805	4.01682	5.38244	7.43187	12.7867	10.1093	0.794635	3.96054	6.20816	5.08435	1.36545	4.73096	3.0482	-0.795509
MIR497HG	0.102185	0.0619757	0.0820806	0.02608	0.0771109	0.0515954	-0.81517	0.0385151	0.0382106	0.0383628	0.0514158	0.0512148	0.0513153	0.298781	0.31396	0.314965	0.314462	0.480593	0.488614	0.484603	0.565795
MIR5010	0	0.396334	0.198167	1.25086	0	0.625432	1.54999	1.64203	0.814523	1.22827	1.23302	0.409398	0.821207	-0.705878	0.401555	0.419625	0.41059	0.830647	0.411143	0.620895	0.539965
MIR503	1.38058	0	0.690292	14.799	6.94541	10.8722	3.85502	0	2.06499	1.03249	1.38931	1.38388	1.3866	0.296044	1.35737	0	0.678684	39.3095	37.524	38.4167	5.73806
MIR503HG	0.692837	0.292318	0.492578	10.9479	4.72817	7.83806	3.8661	1.31705	1.20151	1.25928	3.48609	1.04174	2.26392	0.716817	0.666378	0.727316	0.696847	21.458	20.681	21.0695	4.86103
MIR5047	345.035	264.91	304.973	279.193	309.189	294.191	-0.185804	423.643	354.317	388.98	346.724	244.165	295.445	-0.519721	442.835	347.953	395.394	503.372	552.576	527.974	0.357719
MIR548A1HG	0.0014692	0.00047524	0.000972222	0	0.000492749	0.000246375	-2.14104	0.00172282	0.000732514	0.00122767	0.000492832	0.000245452	0.000369142	-1.85533	0.0004815	0	0.00024075	0	0	0	-2.46967
MIR548AR	29.2345	5.00633	17.1204	14.9226	12.1118	13.5172	-0.487202	10.3707	4.28696	7.32883	14.7097	13.7903	14.25	0.84138	8.45378	4.41711	6.43545	7.86929	8.65563	8.26246	0.298268
MIR553	0.720746	1.39883	1.05979	0	0	0	-3.09852	1.44885	0.718696	1.08377	1.45061	0	0.725303	-0.711832	0.708626	0.740515	0.724571	0	1.45109	0.725546	-0.0595476
MIR5581	2.45054	1.58534	2.01794	0.833909	0	0.416955	-2.40219	3.28405	1.62905	2.45655	0	2.45639	1.2282	-1.10382	0	3.357	1.6785	2.49194	4.11143	3.30168	0.929177
MIR5587	0.92473	0	0.462365	1.8881	0	0.944048	0.910429	1.8589	1.8442	1.85155	0	0	0	-3.55893	0.90918	0	0.45459	1.88071	1.86178	1.87124	1.95727
MIR570	3.03159	3.43217	3.23188	3.09492	4.067	3.58096	0.0180417	18.2824	18.1378	18.2101	24.9145	27.3495	26.132	0.400921	7.9483	10.9016	9.42495	9.76224	9.15534	9.45879	-0.0509112
MIR570HG	0.0104822	0.010172	0.0103271	0.0107012	0.0189842	0.0148427	0.388145	0.0758571	0.0919813	0.0839192	0.120253	0.0987684	0.109511	0.260797	0.0391627	0.0301553	0.034659	0.0234506	0.0485394	0.035995	-0.00646694
MIR573	1.48517	3.36284	2.42401	0.5054	0.99621	0.750805	-1.81434	1.49275	2.9619	2.22733	0.498188	0	0.249094	-3.29015	1.94693	3.56046	2.75369	0	1.49506	0.747532	-1.93875
MIR579	2.00044	0	1.00022	0	0	0	-3.58317	0.502661	1.49606	0.999361	0.503272	0	0.251636	-2.1213	0	2.05531	1.02765	0	0	0	-3.51358
MIR589	0.495058	2.40203	1.44854	0	1.49431	0.747157	-1.08705	3.48309	2.9619	3.22249	1.99275	0.992481	1.49262	-1.23508	2.9204	4.57773	3.74906	1.51027	0	0.755134	-2.36562
MIR590	4.54738	3.92249	4.23494	5.67402	5.08375	5.37889	0.216226	8.12549	10.0766	9.10103	4.06768	7.09061	5.57915	-0.823939	4.47092	6.22949	5.3502	3.59662	6.61219	5.1044	-0.125082
MIR6071	0	0	0	0.641469	2.52884	1.58515	3.65498	0	0.626556	0.313278	5.05852	5.03875	5.04864	3.88287	4.94221	3.87347	4.40784	11.5013	15.8132	13.6572	1.57089
MIR611	2.19451	0	1.09725	2.24035	1.47201	1.85618	0.611705	1.47047	3.64712	2.55879	1.47226	1.4665	1.46938	-0.92481	0.719202	0	0.359601	2.23159	0	1.11579	1.55538
MIR615	0	0.495418	0.247709	2.08477	1.02734	1.55606	2.52271	0.513133	0.509077	0.511105	3.08254	1.0235	2.05302	1.87745	0	1.5736	0.786798	1.03831	1.54178	1.29005	0.666953
MIR616	5.05265	4.90311	4.97788	1.03164	3.05025	2.04095	-1.42475	7.61765	2.51914	5.06839	1.01692	1.01294	1.01493	-2.43672	4.47092	2.59562	3.53327	4.62422	4.57767	4.60095	0.319435
MIR631	0.653476	1.26827	0.960873	2.66851	7.23248	4.9505	2.22958	3.28405	3.25809	3.27107	5.91847	1.96511	3.94179	0.140717	9.63731	5.3712	7.50426	11.9613	13.8144	12.8879	0.718139
MIR635	0.500109	0	0.250055	2.04223	3.01913	2.53068	3.2095	1.00532	0.498687	0.752005	2.01309	3.50913	2.76111	1.76237	0	0	0	1.01712	2.01376	1.51544	3.97501
MIR637	5.44563	2.88243	4.16403	3.5378	5.47915	4.50848	-0.0262787	6.46859	4.44285	5.45572	4.98188	5.45865	5.22026	-0.182306	5.8408	6.10364	5.97222	12.0821	23.921	18.0016	1.53242
MIR641	2.97035	1.44122	2.20578	4.5486	2.98863	3.76861	0.641825	4.97584	3.9492	4.46252	4.98188	5.95489	5.46838	0.174645	2.43366	4.57773	3.5057	7.04791	6.97697	7.01244	0.946304
MIR647	12.2527	3.96334	8.10801	6.25432	6.67772	6.46602	-0.469542	6.67073	11.7088	9.18975	13.8714	8.18797	11.0297	0.136133	12.0466	5.24532	8.64598	11.9406	13.8761	12.9083	0.515056
MIR6512	0.636503	0	0.318251	0.649799	0.640421	0.64511	0.879945	0	0.634693	0.317346	0	0.638023	0.319012	-0.108481	0	0	0	0.647257	0.640742	0.644	2.39418
MIR6513	0	0.743127	0.371564	0.78179	0.770506	0.776148	0.928026	0.7697	0.763615	0.766657	0	0	0	-2.55894	0	0.786798	0.393399	1.55746	0.770892	1.16418	1.52796
MIR6514	0	0	0	0.714779	1.40893	1.06185	2.92823	2.11118	0	1.05559	0.70458	0.701826	0.703203	-0.698357	0.688379	0	0.34419	0	2.11445	1.05722	1.53089
MIR656	0.628342	0	0.314171	1.28294	0	0.641469	0.910429	1.2631	1.25311	1.2581	8.2201	6.29844	7.25927	2.40564	1.85333	1.93673	1.89503	9.58439	12.6505	11.1175	2.49416
MIR659	4.54738	1.96124	3.25431	2.06328	2.0335	2.04839	-0.8064	1.52353	0.503828	1.01368	2.03384	1.01294	1.52339	0.465979	0.993537	2.0765	1.53502	1.0276	1.01726	1.02243	-0.639965
MIR6719	0.563341	0	0.281671	1.15022	0.566809	0.858514	1.47978	1.13243	0	0.566216	0	0.564687	0.282344	-1.10329	0	0	0	0.57286	1.13419	0.853523	2.97501
MIR6739	1.30695	1.26827	1.28761	2.00138	0.657499	1.32944	-0.0715435	0.656811	2.60647	1.63164	2.63043	3.93022	3.28033	0.884705	3.21244	2.6856	2.94902	1.99355	2.63131	2.31243	-0.410461
MIR6758	3.88974	2.26477	3.07725	2.3826	0.782736	1.58267	-1.08469	4.6915	1.55147	3.12149	1.56573	1.55961	1.56267	-1.11485	1.52973	0.799286	1.16451	1.58218	0.783129	1.18266	-0.0389867
MIR6797	0.680704	0.660557	0.670631	0	0	0	-2.53083	0	1.35754	0.678769	0	0.682331	0.341165	-1.10923	1.33852	0.699376	1.01895	0.692206	2.05571	1.37396	0.36711
MIR6835	1.53158	0	0.765792	0	0	0	-2.58085	3.0788	6.10892	4.59386	3.85317	1.53524	2.69421	-0.899631	4.51749	0	2.25875	0.778732	0.770892	0.774812	-1.61195
MIR6840	0.690292	0	0.345146	1.40942	1.38908	1.39925	1.88595	2.08144	3.44164	2.76154	3.47328	3.4597	3.46649	0.205012	1.35737	0	0.678684	3.50978	0	1.75489	1.30585
MIR6845	8.03454	0	4.01727	4.10119	12.126	8.1136	0.845172	4.84532	6.40936	5.62734	9.70242	6.44299	8.0727	0.395501	13.429	6.60394	10.0165	12.2554	10.5145	11.385	0.122857
MIR6859-1	2.16224	0	1.08112	0	1.45036	0.725182	-0.757151	0	0	0	1.45061	1.44494	1.44777	3.32637	3.54313	2.96206	3.2526	3.66462	1.45109	2.55786	-0.404453
MIR6859-4	1.44149	2.09824	1.76987	6.62222	5.80146	6.21184	1.68789	5.79539	5.03087	5.41313	10.1542	5.77974	7.96699	0.43312	4.25176	3.70258	3.97717	7.32924	9.4321	8.38067	1.01571
MIR7-1	5.79217	4.75601	5.27409	5.45831	10.3108	7.88454	0.441984	9.40433	7.10856	8.25645	8.51902	8.48571	8.50236	-0.0774098	8.76119	5.95105	7.35612	8.15544	8.97038	8.56291	0.158516
MIR7110	0	1.10605	0.553025	1.16359	0.5734	0.868497	0.55407	5.728	5.11444	5.42122	0.573496	1.14251	0.858001	-2.77637	3.36185	4.09867	3.73026	0	1.14737	0.573687	-2.75885
MIR7111	2.04211	0	1.02106	4.16955	3.42447	3.79701	1.74996	4.10507	2.71508	3.41007	1.37002	0	0.685009	-2.44711	3.34629	3.49688	3.42158	2.07662	1.37048	1.72355	-1.04664
MIR762HG	0.131449	0.137186	0.134317	0.101279	0.159708	0.130494	-0.174845	0.0523494	0.0296775	0.0410134	0.114809	0.116847	0.115828	1.37934	0.134116	0.122314	0.128215	0.126104	0.0923776	0.109241	-0.289076
MIR7851	0.306317	1.189	0.74766	0	0	0	-3.82133	0.61576	0	0.30788	0.308254	0	0.154127	-1.11746	0.602332	0	0.301166	0	0.308357	0.154178	-1.03102
MIR7856	0	0.849288	0.424644	0.893474	0	0.446737	-0.0421759	1.75931	3.49081	2.62506	2.64218	7.89554	5.26886	0.889118	2.58142	0.899197	1.74031	3.55992	2.64306	3.10149	0.769268
MIR8075	3.06317	1.78351	2.42334	5.62889	1.84921	3.73905	0.503473	3.69456	5.49803	4.59629	1.23302	5.52688	3.37995	-0.556739	1.807	0	0.903498	1.24597	1.23343	1.2397	0.386094
MIR924HG	0.0164546	0.0138735	0.0151641	0.00853688	0.00615193	0.0073444	-1.17312	0.00397649	0.00403472	0.0040056	0.00361938	0.00621903	0.00491921	0.179518	0.0144099	0.0115478	0.0129788	0.00201158	0.00117669	0.00159413	-3.08419
MIR98	0.411855	0	0.205927	1.26138	0.82878	1.04508	2.21714	1.24187	0.410684	0.826276	2.07229	1.65135	1.86182	1.05352	0	1.69261	0.846303	0	0	0	-3.51358
MIR9851	0	0	0	3.08855	0	1.54428	3.71585	0	0	0	1.21779	1.21303	1.21541	3.32637	2.97448	1.24333	2.10891	2.46118	1.8273	2.14424	-0.0388322
MIRLET7A1HG	0.00141453	0	0.000707266	0.00433225	0.0128092	0.0085707	3.46225	0.00710875	0.00282102	0.00496488	0.00711738	0.00850747	0.00781243	0.538045	0.00556298	0.00581333	0.00568816	0.0143843	0.00569581	0.0100401	0.763697
MIRLET7D	2.81671	2.73334	2.77502	1.72533	3.96766	2.8465	-0.10092	4.52973	3.93218	4.23095	7.36975	6.77625	7.073	0.620394	2.21547	4.63035	3.42291	5.15574	2.83547	3.9956	0.170603
MIRLET7I	1.16692	0	0.583461	0.595649	0.587052	0.591351	-0.133249	0.586438	0	0.293219	0.58715	0.584855	0.586003	0.884628	0	0.599465	0.299732	0	0.587347	0.293673	-0.0693117
MIRLET7IHG	0.0421497	0.0818043	0.061977	0.334679	0.409955	0.372317	2.46084	0.367161	0.275529	0.321345	0.772917	0.661923	0.71742	1.03778	0.221018	0.216529	0.218774	0.50958	0.542166	0.525873	1.20689
MIS12	8.55865	9.14123	8.84994	4.442	4.13344	4.28772	-1.17199	7.23705	6.18876	6.7129	4.71202	3.66411	4.18806	-0.802816	11.1726	10.6088	10.8907	5.41287	5.33615	5.37451	-1.0772
MIS18A	0.439003	0.450484	0.444744	0.252249	0.190718	0.221484	-1.13003	0.309345	0.265246	0.287296	0.230011	0.209755	0.219883	-0.506746	0.279353	0.232001	0.255677	0.106997	0.0551417	0.0810692	-1.71435
MIS18A-AS1	0.245736	0.291455	0.268595	0.501739	0.467025	0.484382	0.725191	0.24699	0.272264	0.259627	0.24729	0.328431	0.287861	0.0296997	0.134224	0.336635	0.23543	0.472011	0.357316	0.414664	0.764653
MIS18BP1	1.99814	2.20812	2.10313	1.49765	1.25517	1.37641	-0.735928	0.577186	0.956652	0.766919	0.758354	1.44398	1.10117	0.40403	1.43559	1.79419	1.61489	0.911813	0.810891	0.861352	-0.963549
MISP	0.00308612	0	0.00154306	0.0535601	0.0155256	0.0345428	4.38048	0.0279168	0.0215414	0.0247291	0.108697	0.0525894	0.0806434	1.58003	0.00303423	0.00317077	0.0031025	0	0.00310668	0.00155334	-1.05214
MISP3	0.365912	0.250646	0.308279	0.659217	0.99621	0.827713	1.28758	0.324511	0.236093	0.280302	0.259924	0.194181	0.227053	-0.425622	0.0211623	0.0663439	0.0437531	0.0218879	0	0.010944	-2.05254
MITD1	1.09345	0.915736	1.0046	1.022	0.884167	0.953082	-0.205056	0.787892	0.63479	0.711341	0.959682	0.843321	0.901501	0.220808	0.998978	0.607893	0.803435	0.670204	0.665971	0.668087	-0.3265
MITF	0.00235557	0.00207805	0.00221681	0.00153032	0.000215461	0.000872889	-1.45934	0.0333615	0.0341655	0.0337635	0.037281	0.0334861	0.0353836	-0.0541991	0.0117904	0.00770059	0.00974547	0.00413747	0.0028024	0.00346993	-1.54957
MIX23	1.19619	1.07629	1.13624	0.683607	0.536072	0.60984	-1.02472	1.44401	1.40985	1.42693	0.828234	0.631735	0.729985	-1.08984	1.04359	0.883945	0.963768	0.598715	0.511298	0.555007	-0.854719
MIXL1	0	0.0280013	0.0140006	0.0441871	0.0435494	0.0438682	1.53851	0.058005	0.0863197	0.0721624	0.13067	0.115697	0.123183	0.648046	0.411366	0.311291	0.361329	0.645543	0.653568	0.649555	0.786203
MKI67	18.6147	23.2136	20.9142	8.13093	5.94433	7.03763	-1.69143	8.73007	11.3653	10.0477	7.81276	10.3405	9.07664	-0.266336	15.7341	15.1192	15.4266	6.60722	2.7532	4.68021	-1.77657
MKKS	2.4377	2.50015	2.46892	1.91919	1.78162	1.85041	-0.543017	1.75455	1.86722	1.81088	1.21022	1.41109	1.31066	-0.586346	1.62634	1.40389	1.51511	1.02036	0.880861	0.950613	-0.730876
MKLN1	0.40612	0.419447	0.412783	0.378101	0.384126	0.381114	-0.24327	0.393664	0.402816	0.39824	0.392101	0.416369	0.404235	-0.0989395	0.262163	0.275003	0.268583	0.268961	0.273656	0.271308	-0.0433473
MKLN1-AS	0.103261	0.116026	0.109643	0.255222	0.248804	0.252013	1.07404	0.303169	0.251998	0.277583	0.270722	0.381342	0.326032	0.114621	0.162973	0.128428	0.145701	0.210011	0.125832	0.167921	0.146499
MKNK1	0.384873	0.39581	0.390342	0.762338	0.849198	0.805768	0.916234	0.247029	0.314949	0.280989	0.450455	0.497967	0.474211	0.633883	0.245755	0.280455	0.263105	0.376487	0.423232	0.39986	0.546209
MKNK1-AS1	0.00621175	0.00904185	0.0076268	0.012683	0.0140625	0.0133727	0.684648	0.00312172	0.00464557	0.00388364	0.00312551	0.00466994	0.00389773	-0.11449	0.0061073	0.0111687	0.00863802	0.0126334	0.0125062	0.0125698	0.48697
MKNK2	7.18046	7.66197	7.42121	10.4036	11.442	10.9228	0.4289	4.55986	4.2648	4.41233	8.94818	8.61003	8.7791	0.871621	7.89582	7.34817	7.62199	11.528	7.95182	9.7399	0.296428
MKRN1	3.69746	3.81205	3.75475	6.32385	7.36053	6.84219	0.735646	2.48188	2.25231	2.3671	3.35284	3.74147	3.54715	0.463982	2.41505	2.42506	2.42005	3.22656	3.0974	3.16198	0.327834
MKRN2	3.12541	2.63102	2.87821	2.57435	2.23718	2.40577	-0.387888	1.29132	1.45181	1.37156	1.0984	1.30075	1.19958	-0.313359	1.93818	2.00081	1.96949	1.9934	1.91775	1.95558	-0.0680641
MKRN2OS	0.00923685	0.0112043	0.0102206	0.00707235	0.00697028	0.00702132	-0.667511	0.00232099	0.0161185	0.00921976	0.00232381	0.00462946	0.00347664	-1.52996	0.0499484	0.0237255	0.036837	0.0211341	0.00232459	0.0117293	-1.70991
MKS1	1.22748	1.22902	1.22825	1.95575	2.15954	2.05764	0.614756	1.44413	1.17447	1.3093	1.61367	1.61092	1.6123	0.180308	0.777821	0.805535	0.791678	1.06785	0.849963	0.958904	0.219108
MLANA	0.00745675	0.00482403	0.00614039	0.00507501	0.00750265	0.00628883	-0.102983	0.00499653	0.00743554	0.00621604	0.0025013	0.0124576	0.00747945	0.154218	0.00244379	0.00510752	0.00377565	0.00505516	0.00500427	0.00502972	0.360602
MLC1	0.00370102	0.0143659	0.00903346	0.0170025	0.0428237	0.0299131	1.60014	2.06083	0.846968	1.4539	3.2328	1.79557	2.51418	0.668173	6.60985	6.41677	6.51331	13.4961	14.26	13.878	1.03297
MLEC	24.3171	26.4004	25.3588	19.3866	19.1504	19.2685	-0.523098	12.1453	11.0759	11.6106	13.5949	14.5336	14.0643	0.156678	15.3558	14.5647	14.9602	12.7485	15.5178	14.1332	-0.140914
MLF1	0.19736	0.128129	0.162745	0.263915	0.181794	0.222855	0.323965	0.685904	0.676324	0.681114	0.993042	1.01145	1.00225	0.43658	0.485104	0.619746	0.552425	0.688299	0.756923	0.722611	0.330342
MLF2	52.8108	50.0278	51.4193	49.2178	43.5628	46.3903	-0.276022	42.5504	39.7258	41.1381	48.9756	45.3186	47.1471	0.0754692	40.8827	45.0123	42.9475	51.0591	47.8894	49.4743	0.146625
MLH1	1.07278	1.17448	1.12363	0.896386	0.731337	0.813861	-0.589454	0.63528	0.627702	0.631491	0.61972	0.584763	0.602242	-0.189717	1.15216	1.08203	1.11709	0.810366	0.619928	0.715147	-0.70108
MLH3	0.60072	0.729307	0.665013	0.678313	0.711696	0.695004	-0.0625226	0.0261379	0.0181519	0.0221449	0.0366375	0.0273707	0.0320041	0.409703	0.807946	0.738767	0.773356	0.777471	0.819384	0.798428	-0.0126417
MLIP	0.000396349	0.000192309	0.000294329	0.00121389	0	0.000606943	0.933181	0.000199186	0.000988055	0.00059362	0.000398855	0.000397296	0.000398075	-0.703079	0	0	0	0.000201523	0.000199494	0.000200509	2.39418
MLKL	0.30412	0.357422	0.330771	0.198358	0.120697	0.159528	-1.17213	0.0373599	0.0235866	0.0304733	0.0221031	0.00338719	0.0127452	-1.38725	0.682732	0.654435	0.668583	0.201018	0.139466	0.170242	-2.03117
MLLT1	1.45	1.75015	1.60008	1.55938	1.86919	1.71428	-0.0284759	2.04348	2.18954	2.11651	1.74548	1.89254	1.81901	-0.339059	1.85005	1.66198	1.75602	1.45947	1.60144	1.53046	-0.257155
MLLT10	0.326699	0.29029	0.308494	0.29228	0.288062	0.290171	-0.218409	0.189415	0.181165	0.18529	0.22372	0.209269	0.216494	0.103317	0.328782	0.344058	0.33642	0.281638	0.303957	0.292797	-0.258433
MLLT10P1	0.529845	0.342776	0.436311	0.360609	0.444256	0.402433	-0.25242	0.355033	1.05668	0.705855	0.355464	0.354074	0.354769	-1.1177	0.260468	0	0.130234	0.448998	0	0.224499	0.721794
MLLT11	19.6514	22.7143	21.1829	16.1349	14.7161	15.4255	-0.58227	4.73869	5.69489	5.21679	7.34849	8.92549	8.13699	0.521242	9.33918	11.4053	10.3722	12.5251	12.3936	12.4593	0.207334
MLLT3	0.141012	0.143274	0.142143	0.122222	0.124497	0.123359	-0.332878	0.131909	0.162364	0.147137	0.218652	0.331331	0.274991	0.783856	0.122512	0.222162	0.172337	0.113048	0.130708	0.121878	-0.555795
MLLT6	1.22911	1.53213	1.38062	1.4629	1.72532	1.59411	0.0801439	3.66598	4.19501	3.9305	3.51557	3.77028	3.64293	-0.230525	4.95168	4.77206	4.86187	3.20905	3.35781	3.28343	-0.624674
MLST8	12.3384	12.4845	12.4115	11.0952	11.4528	11.274	-0.26732	23.4235	21.3934	22.4085	15.8566	14.812	15.3343	-0.668318	16.6605	14.2505	15.4555	10.9895	8.01728	9.50337	-0.759518
MLX	4.76939	4.64381	4.7066	3.07388	2.87602	2.97495	-0.789799	9.11938	8.15857	8.63897	7.09428	6.30999	6.70214	-0.487571	10.8625	9.28071	10.0716	8.64668	8.39798	8.52233	-0.299698
MLXIP	0.473036	0.520056	0.496546	0.542006	0.709608	0.625807	0.203145	0.930072	0.835791	0.882932	0.642134	0.656097	0.649116	-0.564083	0.869745	0.828862	0.849304	0.696111	0.758158	0.727135	-0.282589
MLXIPL	0.0143343	0.0156488	0.0149915	0.0274382	0.0171267	0.0222825	0.45016	0.0396204	0.0151869	0.0274036	0.030653	0.0206548	0.0256539	-0.215235	0.0237823	0.0027614	0.0132719	0.00091103	0.00360744	0.00225923	-2.6215
MLYCD	0.17907	0.275987	0.227529	0.195356	0.333848	0.264602	0.0886593	0.0370554	0.0577696	0.0474125	0.0388671	0.0580728	0.04847	-0.0879525	0.252006	0.214645	0.233325	0.310633	0.335783	0.323208	0.410916
MMAA	0.17121	0.187203	0.179207	0.11078	0.105542	0.108161	-0.855077	0.414455	0.419595	0.417025	0.379772	0.437508	0.40864	-0.149162	0.418457	0.377827	0.398142	0.273415	0.27309	0.273253	-0.601671
MMAB	3.11796	3.67696	3.39746	2.65722	1.72681	2.19201	-0.751862	2.28506	2.20773	2.2464	2.47725	2.63389	2.55557	0.0657756	1.50476	1.71752	1.61114	1.30956	1.40108	1.35532	-0.307048
MMACHC	0.985234	1.20327	1.09425	0.845191	0.70107	0.773131	-0.624307	1.41197	1.76688	1.58943	0.848211	1.04767	0.94794	-0.865891	1.41433	1.20085	1.30759	0.716174	0.712735	0.714454	-0.930906
MMADHC	5.55791	5.50616	5.53204	6.58981	5.7634	6.1766	0.0323685	4.35061	3.5268	3.93871	5.41904	4.51492	4.96698	0.21318	4.38591	4.61937	4.50264	4.86051	5.3175	5.08901	0.118523
MMADHC-DT	0.000375738	0.000729235	0.000552486	0.00671278	0.00415856	0.00543567	3.17927	0.000377655	0	0.000188828	0.000189057	0.000188318	0.000188687	-0.11351	0.00018471	0.000965111	0.00057491	0.000382087	0.000756481	0.000569284	-0.0651502
MMD	1.15757	1.49938	1.32848	0.926566	1.14613	1.03635	-0.485514	0.343986	0.481788	0.412887	0.189084	0.285881	0.237483	-0.917122	0.565756	0.698083	0.631919	0.262723	0.319187	0.290955	-1.17642
MME	0.00153612	0	0.000768058	0.0159957	0.00185469	0.00892519	3.41499	0.00586703	0.00214445	0.00400574	0.147163	0.0659029	0.106533	4.60941	0.00120823	0.00347215	0.00234019	0.0640449	0.0519572	0.0580011	4.58418
MMEL1-AS1	0	0	0	0.0124186	0	0.0062093	2.39203	0.00611328	0	0.00305664	0.0061207	0.00609677	0.00610874	0.884628	0.0119599	0.0124981	0.012229	0.01237	0.024491	0.0184305	0.53279
MMGT1	3.32443	3.187	3.25572	2.28499	2.34032	2.31266	-0.622794	5.02128	4.70808	4.86468	3.42274	3.33238	3.37756	-0.647187	3.64249	4.08071	3.8616	3.28763	3.56379	3.42571	-0.230552
MMP1	19.3081	9.36546	14.3368	12.4813	2.53682	7.50907	-1.05363	0.0418376	0.0177886	0.0298131	0.0478725	0.017882	0.0328772	0.0168451	0.00584646	0.00610957	0.00597802	0	0	0	-2.49127
MMP11	0.564127	0.982887	0.773507	1.75391	2.2188	1.98636	1.23678	0.283503	0.213077	0.24829	1.49235	1.04099	1.26667	2.22833	1.52526	2.23937	1.88232	4.4589	3.45893	3.95891	1.01702
MMP14	9.72407	12.8669	11.2955	17.5125	22.4055	19.959	0.693904	8.8479	12.4649	10.6564	24.9781	24.7266	24.8523	1.09918	11.4537	11.2481	11.3509	20.1291	23.865	21.997	0.895852
MMP15	0.333721	0.339587	0.336654	1.22082	1.70919	1.465	1.9889	0.0698801	0.147899	0.108889	0.0326503	0.0789836	0.055817	-1.08186	0.457987	0.383354	0.42067	0.167323	0.172638	0.169981	-1.36639
MMP17	0.358477	0.260392	0.309434	0.327443	0.432398	0.379921	0.159615	0.377162	0.36791	0.372536	0.369182	0.336218	0.3527	-0.200436	0.364816	0.308002	0.336409	0.426355	0.485373	0.455864	0.37904
MMP19	0.698847	0.164787	0.431817	1.6736	0.749149	1.21137	1.35193	0.0590814	0.0455889	0.0523352	0.170887	0.0720157	0.121451	1.08835	0.0192644	0.0134209	0.0163426	0.0199249	0.0525982	0.0362616	1.08725
MMP2	0.59456	1.25464	0.924598	2.77271	6.49546	4.63409	2.19707	0.0583449	0.0368351	0.04759	0.136303	0.0670037	0.101654	0.970535	0.686601	0.746416	0.716508	1.62242	2.55522	2.08882	1.48467
MMP23A	0	0	0	0.0267564	0.0263703	0.0265634	2.35576	0.0263427	0.0522688	0.0393057	0.0263747	0	0.0131873	-1.7059	0.0257682	0.0269278	0.026348	0.0533035	0.052767	0.0530353	0.951484
MMP23B	0.0987323	0.0574861	0.0781092	0.745882	0.754984	0.750433	3.13417	0.119083	0.0590709	0.0890771	0.655754	0.197936	0.426845	2.13383	0.0194144	0.121729	0.0705715	0.160641	0.556583	0.358612	2.29471
MMP24	0.00487097	0.010399	0.00763497	0.0169073	0.0196038	0.0182555	1.13516	0	0.00485712	0.00242856	0.00392142	0.0107417	0.00733157	1.4722	0.0105359	0.0150137	0.0127748	0.0198131	0.024517	0.0221651	0.738738
MMP24-AS1-EDEM2	0.000903373	0.00175327	0.00132832	0.00307415	0.00363574	0.00335494	1.21268	0.000605322	0.00150134	0.00105333	0.00242423	0.00181106	0.00211765	0.880888	0	0.0018563	0.000928152	0.00306212	0.00212191	0.00259202	1.43677
MMP24OS	8.55127	9.23811	8.89469	18.1096	18.8228	18.4662	0.92608	9.90222	10.0447	9.97346	18.7702	19.0852	18.9277	0.803513	9.4142	10.8899	10.152	24.2581	25.6018	24.9299	1.23868
MMP25	0.013839	0.117507	0.065673	0.0176601	0.0974691	0.0575646	-0.312952	0.191257	0.072448	0.131852	0.12882	0.0693602	0.09909	-0.533711	0.0136063	0	0.00680313	0.0140728	0.0139311	0.014002	0.970811
MMP25-AS1	0.0202915	0.0196909	0.0199912	0.055241	0.14972	0.102481	2.21765	0.129169	0.114658	0.121913	0.176972	0.1356	0.156286	0.235941	0.119702	0.0347468	0.0772242	0.192587	0.142986	0.167787	1.05538
MMP28	0	0.00120732	0.000603662	0.00508055	0.0112663	0.0081734	3.60963	0	0.00248122	0.00124061	0	0	0	-2.56192	0	0.00127827	0.000639137	0.00759102	0.00626217	0.00692659	3.40486
MMRN2	0.00222009	0.0129263	0.00757319	0.033997	0.0379738	0.0359854	2.13077	0.00669425	0	0.00334713	0.0156389	0.0155778	0.0156083	2.10848	0	0.00228099	0.00114049	0.0045152	0.00670463	0.00560992	2.26072
MMS19	2.55644	2.61474	2.58559	2.61602	2.67574	2.64588	-0.0951015	0.814298	0.83805	0.826174	0.876221	0.869153	0.872687	-0.0420653	1.83359	1.59883	1.71621	1.71174	1.5726	1.64217	-0.122092
MMS22L	0.335432	0.378805	0.357118	0.118496	0.0778571	0.0981765	-1.98404	0.726022	0.631754	0.678888	0.393522	0.381942	0.387732	-0.92863	0.431684	0.438688	0.435186	0.0987116	0.0605086	0.0796101	-2.50749
MMUT	1.65832	1.73214	1.69523	1.69145	1.77047	1.73096	-0.0982544	1.95132	1.85715	1.90424	2.81884	2.62113	2.71998	0.393119	1.31402	1.49868	1.40635	1.31817	1.49688	1.40752	-0.0565942
MN1	0.140214	0.20543	0.172822	0.943995	1.52603	1.23501	2.70727	0.281859	0.347253	0.314556	0.650169	1.14001	0.895088	1.39149	1.10645	1.53476	1.3206	0.665387	1.14117	0.903281	-0.606168
MNAT1	0.288807	0.25923	0.274018	0.250806	0.186804	0.218805	-0.450647	0.17865	0.167888	0.173269	0.181593	0.158952	0.170273	-0.146844	0.129478	0.113254	0.121366	0.121204	0.117467	0.119335	-0.0830166
MND1	0.355392	0.346898	0.351145	0.129222	0.0965675	0.112895	-1.76254	0.365594	0.345366	0.35548	0.202266	0.190321	0.196293	-0.977867	0.402751	0.343703	0.373227	0.120937	0.0469077	0.0839224	-2.20949
MNS1	0.899081	0.709209	0.804145	0.486413	0.316886	0.40165	-1.12805	0.0514063	0.0187894	0.0350979	0.058241	0.0283321	0.0432865	0.180212	0.276569	0.188067	0.232318	0.108125	0.0609702	0.0845477	-1.51698
MNT	2.57055	2.39089	2.48072	2.78035	3.59654	3.18845	0.228977	2.29369	2.27556	2.28463	1.74486	1.50958	1.62722	-0.611535	2.71454	2.74777	2.73115	2.93963	2.80549	2.87256	0.0149202
MOAP1	8.08068	10.238	9.15936	11.0858	13.8309	12.4583	0.315932	19.0728	17.9623	18.5176	10.215	13.2876	11.7513	-0.77461	9.17669	10.1494	9.66303	12.5566	11.0227	11.7897	0.229727
MOB1A	8.69479	8.87782	8.7863	6.61317	6.20709	6.41013	-0.582058	8.1391	6.84332	7.49121	8.55699	7.80206	8.17953	0.00593354	7.85372	8.98679	8.42025	6.77076	7.45336	7.11206	-0.301376
MOB1B	0.755164	0.737221	0.746193	0.540237	0.655267	0.597752	-0.451448	1.07746	1.0412	1.05933	0.590238	0.741032	0.665635	-0.789244	1.1645	1.25307	1.20879	0.855686	1.02998	0.942831	-0.416755
MOB2	0.582518	0.565277	0.573898	0.782331	1.16083	0.971579	0.625501	0.775917	0.913589	0.844753	1.34883	1.26986	1.30935	0.510178	0.720074	0.781532	0.750803	1.04957	0.930835	0.990203	0.34193
MOB3A	1.79078	2.14842	1.9696	2.41533	3.14105	2.77819	0.367009	1.79991	1.56319	1.68155	2.26666	2.14018	2.20342	0.269212	1.81929	1.83397	1.82663	2.79316	2.68759	2.74038	0.527249
MOB3B	0.000958148	0.000232447	0.000595298	0.000978164	0	0.000489082	-0.404784	0.00722278	0.00644911	0.00683594	0.000964207	0.000960437	0.000962322	-2.94903	0.00306162	0.0127976	0.0079296	0.0046281	0.0318295	0.0182288	1.14442
MOB3C	0.695302	0.643341	0.669321	2.6027	2.55971	2.5812	1.81847	0.113766	0.0591207	0.0864435	0.482738	0.491656	0.487197	2.37646	0.105986	0.171671	0.138829	0.602911	0.982076	0.792494	2.45708
MOCOS	0.000578905	0.00224709	0.001413	0.000590999	0.00232988	0.00146044	-0.0798721	0	0.000577259	0.00028863	0.000582566	0	0.000291283	-0.122834	0.00284585	0.0101113	0.00647859	0.00235475	0.00233104	0.0023429	-1.51947
MOCS1	0.0485367	0.0690802	0.0588084	0.123877	0.130228	0.127052	0.986391	0.564272	0.508186	0.536229	0.587751	0.614645	0.601198	0.0448897	0.179747	0.314168	0.246958	0.195782	0.325733	0.260757	0.0216856
MOCS2	3.84316	3.63145	3.7373	3.696	2.98767	3.34184	-0.287701	3.60385	3.38444	3.49415	4.57159	4.1315	4.35154	0.195157	4.21662	3.86274	4.03968	3.16825	2.57917	2.87371	-0.549264
MOCS2-DT	0.259659	0.206979	0.233319	0.454429	0.326572	0.390501	0.616129	0.447402	0.351393	0.399397	0.559931	0.418307	0.489119	0.170281	0.41941	0.323949	0.37168	0.216896	0.177371	0.197133	-0.974095
MOCS3	1.16966	1.61883	1.39425	1.6639	1.95822	1.81106	0.251303	3.5558	3.41296	3.48438	2.63391	2.74854	2.69122	-0.493044	2.36597	2.6793	2.52263	2.4276	2.26804	2.34782	-0.160886
MOGS	13.0174	11.9615	12.4895	13.8676	13.6675	13.7676	0.0110594	8.72255	9.73812	9.23034	8.1289	8.50595	8.31742	-0.271264	12.7205	11.3142	12.0174	12.5692	10.4696	11.5194	-0.119182
MOK	0.21321	0.195872	0.204541	0.290035	0.314161	0.302098	0.432023	0.121834	0.117634	0.119734	0.212925	0.206668	0.209796	0.688176	0.106941	0.0833978	0.0951692	0.117761	0.0784434	0.0981023	-0.0145523
MON1A	0.3628	0.338434	0.350617	0.253291	0.164854	0.209072	-0.870223	0.35524	0.27541	0.315325	0.435757	0.316742	0.376249	0.132571	0.678878	0.771955	0.725417	0.835447	0.822325	0.828886	0.134999
MON1B	5.15948	5.05345	5.10647	4.32541	4.33777	4.33159	-0.366191	1.83701	1.90096	1.86899	1.86124	2.12132	1.99128	-0.0285836	4.60414	4.39354	4.49884	4.60639	4.33994	4.47317	-0.0664133
MON2	0.324169	0.374358	0.349263	0.406937	0.419512	0.413225	0.116011	0.492788	0.490355	0.491572	0.611844	0.635551	0.623697	0.222883	0.377846	0.460407	0.419127	0.431821	0.509795	0.470808	0.110108
MORC2	1.4733	1.77622	1.62476	1.23009	1.27108	1.25058	-0.503516	2.15463	2.59557	2.3751	1.67811	1.95971	1.81891	-0.505353	2.06459	2.19788	2.13123	1.87845	2.06527	1.97186	-0.170186
MORC3	0.778981	0.739072	0.759027	0.886572	1.04766	0.967114	0.218034	0.645917	0.607038	0.626478	0.808377	0.819145	0.813761	0.256823	0.839312	0.786965	0.813138	0.903415	0.973874	0.938644	0.148484
MORC4	0.804278	0.818858	0.811568	0.508969	0.385545	0.447257	-0.984014	0.481219	0.51357	0.497395	0.364877	0.378319	0.371598	-0.541553	0.823162	0.847506	0.835334	0.743288	0.698476	0.720882	-0.270379
MORF4L1	16.4365	17.1537	16.7951	16.9523	16.7408	16.8466	-0.123099	17.4217	16.4905	16.9561	22.5898	21.7855	22.1877	0.267011	17.0246	18.7261	17.8754	21.2896	21.5813	21.4354	0.204309
MORF4L2	32.2182	30.5863	31.4022	26.6638	19.4185	23.0412	-0.571315	21.1802	24.3266	22.7534	22.1884	24.3682	23.2783	-0.0878135	21.5246	23.1192	22.3219	17.9539	16.9555	17.4547	-0.412455
MORF4L2-AS1	0.185752	0.162229	0.173991	0.104298	0.084103	0.0942005	-1.01322	0.196035	0.259314	0.227674	0.186927	0.232745	0.209836	-0.238183	0.12784	0.0572542	0.0925471	0.0283336	0.0841452	0.0562394	-0.782642
MORN1	0.0592573	0.059533	0.0593952	0.0925221	0.103813	0.0981674	0.595231	0.166066	0.175876	0.170971	0.221691	0.195667	0.208679	0.165424	0.0582609	0.0479899	0.0531254	0.0574229	0.0470198	0.0522214	-0.0835499
MORN2	2.24893	2.16118	2.20506	3.01664	2.8779	2.94727	0.290285	2.80905	2.64895	2.729	3.05416	2.88172	2.96794	-6.08074e-06	2.04653	2.20593	2.12623	2.11671	1.96352	2.04011	-0.117173
MORN3	0.0246048	0.0238766	0.0242407	0.0648902	0.0742688	0.0695795	1.3911	0.0309129	0.0224903	0.0267016	0.0330138	0.0678249	0.0504194	0.802838	0.0584617	0.0737324	0.0660971	0.0896569	0.0825622	0.0861096	0.325081
MORN4	0.922607	0.834644	0.878626	0.962301	0.79244	0.87737	-0.129366	0	0.00747955	0.00373977	0.0050322	0	0.0025161	-0.7166	0.484275	0.452122	0.468198	0.607666	0.614134	0.6109	0.3253
MOSMO	0.117103	0.140078	0.128591	0.158611	0.203568	0.181089	0.364783	0.171307	0.217355	0.194331	0.200685	0.23651	0.218597	0.049135	0.225709	0.29662	0.261164	0.212226	0.252691	0.232458	-0.225202
MOSPD1	0.376105	0.277173	0.326639	0.487197	0.39627	0.441733	0.305541	0.20506	0.237051	0.221055	0.294574	0.355664	0.325119	0.436508	0.293033	0.390067	0.34155	0.526784	0.464333	0.495558	0.48071
MOSPD2	0.826749	0.75074	0.788744	0.55245	0.425498	0.488974	-0.816245	0.603333	0.606558	0.604945	0.613142	0.656953	0.635047	-0.0503191	0.270949	0.303734	0.287342	0.326097	0.408562	0.367329	0.29626
MOSPD3	7.26931	7.64571	7.45751	14.8735	17.9248	16.3991	1.00666	4.21229	5.3643	4.78829	10.7812	11.289	11.0351	1.08297	5.00445	6.04386	5.52415	8.94185	8.75979	8.85082	0.623018
MOV10	2.82127	3.21878	3.02002	3.87896	3.86047	3.86971	0.231432	2.49666	3.64942	3.07304	5.65197	5.70085	5.67641	0.762831	3.46087	3.93827	3.69957	3.95095	3.99934	3.97515	0.0461171
MOXD1	0	0	0	0.00189847	0	0.000949233	3.39372	0.0864462	0.0245699	0.055508	0.072048	0.0484656	0.0602568	-0.000735681	0.00914174	0.00812016	0.00863095	0.037348	0.0430561	0.0402021	2.16027
MPC1	1.65073	1.49368	1.5722	1.22713	1.05892	1.14302	-0.587934	1.02501	0.884034	0.954524	1.06184	0.967727	1.01478	-0.0326636	1.31817	1.64851	1.48334	1.70628	1.78766	1.74697	0.178895
MPC2	3.04905	3.09171	3.07038	2.80859	2.46344	2.63602	-0.346428	2.28457	1.89036	2.08746	2.45902	2.29526	2.37714	0.0668578	4.84748	3.58691	4.2172	4.77425	2.8807	3.82747	-0.197783
MPDU1	19.3209	20.5615	19.9412	16.6782	15.9191	16.2986	-0.417764	10.8965	8.36999	9.63324	10.4129	7.70379	9.05832	-0.210957	27.8608	24.185	26.0229	21.7213	17.7748	19.748	-0.456195
MPDZ	0.375216	0.454865	0.41504	0.380753	0.447815	0.414284	-0.130242	0.278884	0.282297	0.28059	0.50175	0.510236	0.505993	0.729847	0.342041	0.310837	0.326439	0.412492	0.41628	0.414386	0.2856
MPG	1.42486	1.25894	1.3419	1.97535	1.96357	1.96946	0.423584	1.81106	1.27707	1.54406	2.36003	2.14517	2.2526	0.424704	1.52627	1.78293	1.6546	1.93379	1.88642	1.91011	0.149967
MPHOSPH10	2.92534	2.9096	2.91747	2.01495	1.69964	1.8573	-0.777711	4.16748	4.22491	4.19619	2.52582	2.60679	2.56631	-0.830097	3.16574	2.53482	2.85028	2.10179	2.08063	2.09121	-0.505823
MPHOSPH6	1.65272	1.40764	1.53018	1.06587	0.753219	0.909544	-0.876799	1.71251	1.15406	1.43328	0.795818	0.598984	0.697401	-1.16067	1.56596	1.25985	1.4129	0.860653	0.744652	0.802653	-0.874566
MPHOSPH8	1.0952	1.38079	1.238	1.24134	1.32878	1.28506	-0.0719004	1.23576	1.28864	1.2622	1.4443	1.4263	1.4353	0.0642356	1.3372	1.15309	1.24515	1.14503	1.07894	1.11198	-0.221802
MPHOSPH9	0.881539	0.974765	0.928152	0.648361	0.500229	0.574295	-0.815713	0.886038	0.852379	0.869208	0.852146	0.914726	0.883436	-0.0967233	0.80049	0.812896	0.806693	0.452838	0.39877	0.425804	-0.979525
MPI	2.10885	2.25342	2.18114	2.76098	2.16638	2.46368	0.0516682	3.28055	3.42717	3.35386	2.36519	2.55765	2.46142	-0.566815	2.7698	2.62154	2.69567	2.39413	2.69414	2.54413	-0.142121
MPIG6B	0.0992583	0.0518649	0.0755616	0.124716	0.153645	0.139181	0.743314	0.0230226	0.0152271	0.0191249	0.0691518	0.122456	0.0958039	2.20969	0.00750686	0	0.00375343	0.0232928	0.069175	0.0462339	3.53495
MPL	0.0264939	0.0142832	0.0203885	0.0570999	0.050352	0.053726	1.26527	0.0147939	0.00880618	0.0118	0.0148119	0.014754	0.0147829	0.206333	0.00578852	0.0151225	0.0104555	0.005987	0.0355604	0.0207737	0.934828
MPLKIP	2.97622	3.05965	3.01794	2.30499	2.73639	2.52069	-0.389942	3.18052	3.18949	3.185	2.70816	2.69757	2.70287	-0.357747	3.09434	2.40762	2.75098	2.27858	1.99162	2.1351	-0.424592
MPND	0.789299	0.999175	0.894237	1.1481	1.39425	1.27117	0.379837	1.24069	0.967544	1.10412	1.46317	1.28493	1.37405	0.194689	1.45578	1.45422	1.455	1.4544	1.10222	1.27831	-0.244177
MPP1	0.650989	0.6193	0.635145	0.866205	0.857383	0.861794	0.311353	0.621228	0.561614	0.591421	0.787599	0.687371	0.737485	0.196906	0.539362	0.544846	0.542104	0.634096	0.565126	0.599611	0.0876832
MPP2	0.0328146	0.0526108	0.0427127	0.112152	0.129195	0.120674	1.37331	0.463182	0.458098	0.46064	0.907389	0.933875	0.920632	0.878367	0.298781	0.363532	0.331157	0.278559	0.295862	0.28721	-0.26259
MPP3	0.0666895	0.0926611	0.0796753	0.0541566	0.0427	0.0484283	-0.839598	0.284877	0.234261	0.259569	0.253192	0.154968	0.20408	-0.470773	0.154979	0.13548	0.14523	0.114055	0.195298	0.154676	0.0308772
MPP4	0.0337244	0.0318418	0.0327831	0.243794	0.291632	0.267713	2.8989	0.00458061	0.0109066	0.00774358	0.140337	0.138875	0.139606	4.04829	0.025092	0.0224753	0.0237837	0.170544	0.148642	0.159593	2.68764
MPP7	0.0113814	0.0108772	0.0111293	0.00845027	0.00746077	0.00795552	-0.611927	0.0102262	0.018915	0.0145706	0.014577	0.0247185	0.0196477	0.311963	0.00322136	0.00124022	0.00223079	0.00192894	0.00208312	0.00200603	-0.216544
MPPE1	0.226972	0.199895	0.213433	0.17914	0.176554	0.177847	-0.393063	0.251135	0.281482	0.266308	0.385797	0.281047	0.333422	0.200419	0.307542	0.297866	0.302704	0.320027	0.389766	0.354896	0.170774
MPRIP	1.99845	2.58785	2.29315	1.55014	1.78617	1.66815	-0.585238	0.529714	0.57694	0.553327	0.530357	0.589127	0.559742	-0.103778	1.37097	1.81555	1.59326	2.23365	3.30147	2.76756	0.738566
MPST	6.13485	6.79835	6.4666	5.31437	6.11877	5.71657	-0.306585	0.337403	0.533636	0.435519	0.430833	0.482793	0.456813	-0.0530929	3.0852	3.18405	3.13463	2.86942	2.55158	2.7105	-0.267382
MPV17	2.97537	3.01664	2.996	3.13314	2.88133	3.00723	-0.121644	2.27007	2.02583	2.14795	2.21482	2.1845	2.19966	-0.086187	2.08598	2.09473	2.09036	1.96337	2.18293	2.07315	-0.0702522
MPV17L2	8.97194	7.01101	7.99147	2.36025	1.6389	1.99957	-2.12679	4.39663	4.68934	4.54299	2.02253	1.97512	1.99882	-1.30585	5.20482	4.57528	4.89005	4.54173	2.55215	3.54694	-0.520471
MPZ	0.738739	0.896093	0.817416	1.04484	0.611663	0.828252	-0.0998627	0.0232034	0.0537132	0.0384583	0.193596	0.138844	0.16622	1.98507	0.181579	0.245094	0.213337	0.469513	0.395069	0.432291	0.963098
MPZL1	2.08831	2.0129	2.0506	1.79712	1.85156	1.82434	-0.298107	0.662793	0.868585	0.765689	0.715783	0.776205	0.745994	-0.159009	3.14042	2.62942	2.88492	3.60298	2.83799	3.22048	0.100625
MPZL3	0	0	0	0.00779476	0.00192056	0.00485766	3.70014	0.0940091	0.0609084	0.0774588	0.169038	0.162637	0.165837	0.978865	0.0769454	0.0431458	0.0600456	0.0854069	0.0249798	0.0551934	-0.179886
MR1	0.127024	0.119933	0.123479	0.65715	0.628667	0.642909	2.25232	0.300202	0.306387	0.303295	0.777328	0.996252	0.88679	1.42889	0.869154	0.973521	0.921338	1.90439	1.55345	1.72892	0.851098
MRAP-AS1	0.0396848	0.00770205	0.0236934	0	0.00798581	0.00399291	-2.71553	0.0478647	0.0712295	0.0595471	0.0399357	0.00795592	0.0239458	-1.44602	0.015607	0.024464	0.0200355	0.00807106	0.0159796	0.0120253	-0.792646
MRAP2	0.012133	0.0197633	0.0159481	0.0575084	0.0453427	0.0514256	1.5693	0.00304872	0	0.00152436	0.00043606	0	0.00021803	-2.92421	0.0012781	0.000890412	0.00108426	0.00616899	0.00959654	0.00788276	2.79952
MRAS	0.00169329	0	0.000846647	0.00432167	0.00596301	0.00514234	2.45666	0.000850967	0.00168848	0.00126972	0.000852001	0.00084867	0.000850335	-0.702119	0.0249723	0.2714	0.148186	0.119672	0.49603	0.307851	0.999982
MRC1	0.00481361	0.0032698	0.0040417	0.00491417	0.00242162	0.00366789	-0.265479	0.000967634	0	0.000483817	0.00629726	0.00289507	0.00459616	3.12869	0.00757226	0.0133532	0.0104627	0.00881089	0.0087222	0.00876655	-0.310069
MRC2	1.07124	1.51709	1.29416	1.97852	3.1542	2.56636	0.85827	1.51456	1.7094	1.61198	1.89194	2.54179	2.21686	0.340725	1.80824	1.87816	1.8432	2.50449	2.79583	2.65016	0.465645
MRE11	0.815808	0.88841	0.852109	0.510457	0.410415	0.460436	-1.01207	0.670931	0.711045	0.690988	0.587714	0.645784	0.616749	-0.284367	0.67073	0.674396	0.672563	0.333998	0.251671	0.292834	-1.25692
MREG	0.146325	0.164071	0.155198	0.10557	0.103006	0.104288	-0.700014	0.163702	0.157768	0.160735	0.192518	0.165333	0.178926	0.0327651	0.25977	0.18115	0.22046	0.243439	0.185816	0.214628	-0.0977057
MRFAP1	152.88	156.89	154.885	133.393	141.402	137.398	-0.301671	85.9715	80.0821	83.0268	78.1653	76.082	77.1237	-0.227198	158.156	145.87	152.013	143.18	137.324	140.252	-0.174468
MRFAP1L1	23.249	24.4721	23.8605	27.5479	27.8792	27.7135	0.0882044	17.7475	16.2528	17.0002	20.6623	20.1957	20.429	0.144375	32.6289	28.5151	30.572	28.7983	29.6934	29.2459	-0.122761
MRGBP	8.67966	8.68513	8.68239	8.38509	8.32973	8.35741	-0.183327	7.04663	6.86077	6.9537	7.20529	7.89671	7.551	-0.00116384	6.233	5.297	5.765	4.0766	4.08249	4.07955	-0.557793
MRGPRF	0.175114	0.036046	0.10558	1.02929	0.213566	0.62143	2.42975	0.954708	1.02124	0.987974	2.93702	2.59043	2.76373	1.3619	4.2938	6.0245	5.15915	8.04566	9.19863	8.62214	0.683958
MRGPRF-AS1	0.0160849	0	0.00804245	0.0328418	0.00809196	0.0204669	1.21363	0.032334	0.0160392	0.0241866	0.1214	0.104802	0.113101	2.10595	0.0632577	0.0495783	0.056418	0.14721	0.145728	0.146469	1.3165
MRI1	6.64288	6.24163	6.44225	4.61337	4.34976	4.48156	-0.652162	3.72951	4.00043	3.86497	3.47129	3.68924	3.58027	-0.231112	5.43031	5.27745	5.35388	3.52308	3.39663	3.45986	-0.688007
MRM1	0.159837	0.132127	0.145982	0.0589246	0.0431833	0.051054	-1.64378	0.409069	0.371892	0.39048	0.0774451	0.0504392	0.0639422	-2.73359	0.318663	0.246332	0.282498	0.153508	0.110247	0.131877	-1.15774
MRM2	4.14795	4.25079	4.19937	3.27901	3.02239	3.1507	-0.541472	6.11225	5.87481	5.99353	5.66408	4.78338	5.22373	-0.320385	4.77595	3.96001	4.36798	2.23345	2.01389	2.12367	-1.09913
MRM3	2.01698	2.52855	2.27276	1.96059	2.02454	1.99257	-0.315288	1.40648	1.81397	1.61023	1.10713	1.06894	1.08804	-0.68781	2.7279	2.15659	2.44224	1.75174	1.59324	1.67249	-0.605188
MRNIP	0.0750791	0.0750647	0.0750719	0.125423	0.109878	0.117651	0.521498	0.11205	0.104358	0.108204	0.160266	0.145956	0.153111	0.379512	0.152107	0.123889	0.137998	0.198967	0.24735	0.223158	0.633588
MRNIP-DT	0.537162	0.625517	0.58134	0.789673	0.735038	0.762355	0.265463	0.453519	0.342806	0.398163	1.21085	0.926127	1.06849	1.30232	0.316878	0.242835	0.279856	0.764734	0.670518	0.717626	1.29884
MRO	0.00162013	0.00157218	0.00159616	0	0	0	-2.53083	0.333822	0.287564	0.310693	0.0309772	0.0487202	0.0398487	-3.08055	0.0653086	0.0699121	0.0676103	0.0148276	0.0195711	0.0171993	-2.03286
MROCKI	0	0.0178295	0.00891474	0	0.0184864	0.00924319	-0.0737624	0.00923351	0.00916052	0.00919701	0.0369789	0.0276258	0.0323023	1.68933	0.0180643	0	0.00903216	0.00934186	0.0277435	0.0185427	0.964124
MROH1	0.0770155	0.104798	0.0909065	0.158567	0.273162	0.215864	1.11631	0.0804357	0.0463353	0.0633855	0.148077	0.124641	0.136359	0.985225	0.172592	0.151625	0.162109	0.172385	0.191872	0.182128	0.108972
MROH2A	0.000849479	0.00247301	0.00166125	0.00173445	0.000854708	0.00129458	-0.469335	0.176739	0.159248	0.167994	0.0111131	0.0263968	0.0187549	-3.27849	0.0175391	0.00785502	0.0126971	0.00345533	0.00342055	0.00343794	-1.94703
MROH6	1.2437	1.07681	1.16025	2.106	3.17709	2.64155	1.0511	1.49706	1.06194	1.2795	2.11342	2.29925	2.20633	0.667312	0.95187	0.749855	0.850862	1.55249	1.07955	1.31602	0.570691
MROH7	0	0	0	0	0.00576071	0.00288035	4.31653	0.00143867	0	0.000719335	0	0	0	-2.55595	0	0.00147063	0.000735314	0.000727776	0.0014409	0.00108434	0.513809
MROH8	0.0300142	0.0279123	0.0289633	0.0383015	0.0371196	0.0377105	0.251926	0.024511	0.0386581	0.0315846	0.035238	0.0369806	0.0361093	0.0707078	0.0184434	0.0391893	0.0288164	0.0260703	0.0327319	0.0294011	-0.0257555
MRPL1	0.440222	0.399701	0.419961	0.347076	0.279025	0.313051	-0.550833	0.438088	0.411807	0.424947	0.268106	0.229921	0.249014	-0.892861	0.345506	0.308995	0.327251	0.254856	0.222674	0.238765	-0.513109
MRPL10	3.06984	3.07099	3.07041	3.32757	3.58365	3.45561	0.0411681	5.27156	5.64355	5.45755	6.54229	7.00383	6.77306	0.190912	4.18938	4.14044	4.16491	4.58614	3.65107	4.1186	-0.0736762
MRPL11	19.129	20.9068	20.0179	19.0115	18.2537	18.6326	-0.229888	17.9474	15.6818	16.8146	17.8647	16.4801	17.1724	-0.0905764	14.3896	12.2218	13.3057	10.1949	8.82421	9.50956	-0.543047
MRPL12	21.0518	22.8577	21.9548	11.8125	8.85033	10.3314	-1.21057	27.3777	24.8065	26.0921	14.0322	12.1784	13.1053	-1.11505	21.1738	17.5654	19.3696	11.058	8.2486	9.65328	-1.06279
MRPL13	1.13077	1.19489	1.16283	1.07388	0.884794	0.979337	-0.372604	2.27507	2.03098	2.15303	1.81254	1.60485	1.7087	-0.454845	1.55375	1.35829	1.45602	0.984466	0.781034	0.88275	-0.780003
MRPL14	2.6007	2.79206	2.69638	2.11187	2.14126	2.12657	-0.470007	2.6984	2.58632	2.64236	2.60657	2.64901	2.62779	-0.128561	3.19018	2.53537	2.86278	1.62309	1.43762	1.53035	-0.962383
MRPL15	4.59683	4.50736	4.55209	2.90995	2.69335	2.80165	-0.827949	10.0347	8.50481	9.26978	5.31328	4.58931	4.95129	-1.02607	7.06426	6.20239	6.63333	4.02871	4.03647	4.03259	-0.776695
MRPL16	11.3679	12.4257	11.8968	13.6007	13.2024	13.4015	0.0452282	8.95168	8.34363	8.64766	10.0364	9.71119	9.87377	0.0704432	6.76212	5.92668	6.3444	6.60722	5.68988	6.14855	-0.103583
MRPL17	19.5147	20.3852	19.95	7.56612	7.80724	7.68668	-1.50412	30.963	35.0333	32.9981	10.8619	10.4205	10.6412	-1.75449	19.855	18.9939	19.4244	6.76095	6.24225	6.5016	-1.63713
MRPL18	9.03098	9.51423	9.27261	5.29491	4.27435	4.78463	-1.07921	7.09932	6.94679	7.02305	4.98471	4.02463	4.50467	-0.763168	8.87353	8.51911	8.69632	5.41299	4.88906	5.15102	-0.813555
MRPL19	10.1046	9.16112	9.63288	6.54303	4.60066	5.57184	-0.914827	8.02915	8.0037	8.01642	5.42962	5.15676	5.29319	-0.720113	7.31671	7.2183	7.2675	5.43496	5.31628	5.37562	-0.493111
MRPL2	7.88707	7.50692	7.697	5.75376	5.23125	5.49251	-0.614737	7.24349	6.90983	7.07666	5.41808	5.3548	5.38644	-0.514519	4.42639	3.75398	4.09018	3.8009	3.18768	3.49429	-0.285619
MRPL20	7.62692	8.55817	8.09255	6.50403	5.61346	6.05875	-0.542206	16.9783	15.873	16.4256	11.1555	9.96241	10.559	-0.758976	12.975	10.6227	11.7989	8.23706	7.15549	7.69627	-0.675012
MRPL20-AS1	3.91385	5.00732	4.46059	4.96966	6.26935	5.61951	0.205281	14.8154	13.5139	14.1647	11.6394	12.2771	11.9583	-0.364369	6.58569	5.66169	6.12369	6.03927	5.27282	5.65604	-0.173162
MRPL20-DT	2.78923	2.97124	2.88023	2.93313	4.11464	3.52389	0.159222	6.40791	7.1519	6.77991	7.36538	7.52578	7.44558	0.013916	4.63927	4.26628	4.45278	4.28652	3.94781	4.11717	-0.171432
MRPL21	2.72867	2.94718	2.83792	2.36324	2.2113	2.28727	-0.437568	3.56263	3.48775	3.52519	2.632	2.62563	2.62882	-0.544112	2.28363	1.98532	2.13448	2.00467	1.91768	1.96118	-0.180842
MRPL22	0.631247	0.624312	0.627779	0.580873	0.506366	0.54362	-0.334455	1.69481	1.78488	1.73985	1.27918	1.16496	1.22207	-0.631485	2.08804	1.63295	1.8605	0.933851	0.74165	0.837751	-1.20967
MRPL23	0.511034	0.521232	0.516133	0.506169	0.452186	0.479178	-0.233761	0.00364285	0.0440914	0.0238671	0.00948291	0.0159853	0.0127341	-1.03066	0.859494	0.950306	0.9049	0.875697	0.67862	0.777158	-0.276486
MRPL24	9.49616	9.20632	9.35124	7.13459	5.20995	6.17227	-0.723952	20.3722	18.3155	19.3438	10.3305	7.46808	8.89931	-1.24314	26.176	25.0473	25.6116	17.3985	13.3413	15.3699	-0.794215
MRPL27	3.96288	3.91714	3.94001	3.20831	2.77255	2.99043	-0.52456	5.99318	5.16467	5.57892	5.23997	3.99083	4.6154	-0.395927	5.21009	4.95218	5.08114	3.81429	3.38624	3.60027	-0.555115
MRPL28	24.0386	22.0882	23.0634	24.8911	22.0041	23.4476	-0.104177	24.2854	24.422	24.3537	28.9845	29.0501	29.0173	0.131875	28.6285	23.7388	26.1836	27.0972	21.103	24.1001	-0.177798
MRPL3	4.44776	4.41296	4.43036	2.77301	2.07848	2.42575	-0.993413	8.49978	7.52254	8.01116	3.69784	3.1651	3.43147	-1.34481	4.0715	3.70868	3.89009	2.39412	1.84469	2.11941	-0.933881
MRPL30	6.6217	6.68192	6.65181	5.39332	4.43538	4.91435	-0.562224	8.35487	7.59476	7.97482	5.55253	5.69121	5.62187	-0.624667	5.97809	4.85248	5.41528	4.42307	3.6725	4.04778	-0.478358
MRPL32	11.1933	11.6341	11.4137	10.0671	9.18423	9.62569	-0.372334	7.88963	7.54199	7.71581	5.64101	5.09022	5.36562	-0.645568	6.68916	6.13593	6.41255	5.24571	4.46392	4.85482	-0.459578
MRPL33	1.24132	1.55468	1.398	1.63556	1.81499	1.72528	0.176869	1.71475	1.32315	1.51895	2.27681	1.69787	1.98734	0.265661	1.31063	1.45756	1.38409	1.31826	1.51428	1.41627	-0.0246757
MRPL34	2.48642	2.42283	2.45463	1.67939	1.80028	1.73983	-0.626249	2.02621	1.95198	1.9891	1.76602	1.43208	1.59905	-0.437263	2.64383	2.48758	2.56571	2.03602	1.57646	1.80624	-0.564082
MRPL35	6.41555	6.82506	6.6203	3.66149	2.88417	3.27283	-1.14047	4.37317	4.18888	4.28102	3.30361	3.58145	3.44253	-0.43455	6.87469	6.37765	6.62617	4.13993	3.66198	3.90096	-0.822437
MRPL36	8.09882	8.29574	8.19728	5.70886	5.14142	5.42514	-0.722221	6.7996	5.97673	6.38816	3.99416	3.41479	3.70447	-0.907646	9.8269	8.56861	9.19776	6.29113	4.61019	5.45066	-0.812806
MRPL37	3.09087	3.15528	3.12307	2.43623	2.05444	2.24533	-0.601742	6.73851	6.83577	6.78714	5.34049	5.17216	5.25633	-0.489964	5.83803	5.41272	5.62538	3.68433	2.93416	3.30924	-0.823212
MRPL38	10.4838	10.9432	10.7135	9.71669	9.63966	9.67818	-0.274238	9.20335	8.88001	9.04168	8.02122	6.37615	7.19868	-0.451429	9.96777	9.43199	9.69988	9.45508	7.45472	8.4549	-0.255862
MRPL39	1.96449	1.89564	1.93006	1.36556	1.106	1.23578	-0.769382	1.746	1.83345	1.78972	1.60596	1.30763	1.45679	-0.419671	1.50176	1.25411	1.37794	0.920281	0.802139	0.86121	-0.736682
MRPL4	9.31234	8.87828	9.09531	7.26597	6.07811	6.67204	-0.573689	7.87686	7.07293	7.4749	5.11158	4.35816	4.73487	-0.780408	7.70509	6.51105	7.10807	5.38665	4.29151	4.83908	-0.612947
MRPL40	5.44101	5.38772	5.41437	8.10529	6.85709	7.48119	0.340228	7.95204	7.47395	7.713	10.448	9.44712	9.94755	0.245629	7.15088	6.48868	6.81978	9.82379	8.59313	9.20846	0.374996
MRPL41	42.64	42.9938	42.8169	28.5278	28.1889	28.3584	-0.722544	28.0867	23.1002	25.5934	22.6569	17.0532	19.8551	-0.488514	38.4354	37.7849	38.1101	25.3243	25.7981	25.5612	-0.634437
MRPL42	2.46155	2.4053	2.43343	1.41984	1.34872	1.38428	-0.941938	4.15522	3.93873	4.04697	2.16318	2.10327	2.13322	-1.04469	3.25327	2.94266	3.09796	1.9055	1.56113	1.73332	-0.895736
MRPL42P5	0.0734793	0.0713046	0.0723919	0	0.221795	0.110897	0.462272	0	0	0	0	0.14731	0.0736549	2.33925	0	0	0	0.0747209	0.147937	0.111329	2.97501
MRPL43	4.6742	4.53094	4.60257	4.93211	5.02397	4.97804	-0.0159689	2.27013	2.11584	2.19298	2.57866	2.40614	2.4924	0.063506	4.14749	3.9283	4.03789	4.56264	3.90496	4.2338	0.0104111
MRPL44	2.97942	3.05766	3.01854	2.54906	2.48887	2.51896	-0.388698	2.98001	2.91877	2.94939	2.90758	2.6806	2.79409	-0.199486	3.29798	2.75353	3.02576	2.43268	2.15947	2.29607	-0.456721
MRPL45	1.20438	1.16508	1.18473	1.35441	1.47877	1.41659	0.127824	3.51241	3.28386	3.39814	3.31784	3.77079	3.54431	-0.0587812	3.15829	2.88472	3.02151	3.32016	2.74684	3.0335	-0.0522371
MRPL45P2	0.00693646	0.015706	0.0113212	0.0200639	0.0372222	0.028643	1.21175	0.0511269	0.0530283	0.0520776	0.0837638	0.0822775	0.0830207	0.55162	0.0841111	0.0760184	0.0800647	0.0999269	0.0803005	0.0901137	0.112344
MRPL46	2.14356	2.06809	2.10583	1.65707	1.52718	1.59212	-0.531335	3.48082	3.12589	3.30336	2.15711	1.98101	2.06906	-0.796032	2.88717	2.03686	2.46202	1.52459	1.2972	1.41089	-0.862561
MRPL47	3.5166	3.46193	3.48926	2.60539	2.03735	2.32137	-0.713232	5.26869	4.69538	4.98204	3.90357	3.2878	3.59568	-0.592235	2.85079	2.47744	2.66411	2.1383	2.07757	2.10794	-0.3965
MRPL48	0.729515	0.682069	0.705792	0.541404	0.525293	0.533348	-0.533214	0.721123	0.626231	0.673677	0.634542	0.591365	0.612953	-0.257117	0.516418	0.458188	0.487303	0.418656	0.318016	0.368336	-0.461711
MRPL49	21.1476	22.8681	22.0079	18.7063	17.0298	17.8681	-0.426445	14.3349	12.9124	13.6237	14.3998	14.1447	14.2723	-0.0534759	16.0189	13.8382	14.9285	12.4477	10.687	11.5674	-0.426324
MRPL50	2.94439	2.88322	2.9138	2.13146	1.92115	2.0263	-0.651439	3.54681	3.93693	3.74187	2.68467	2.36561	2.52514	-0.689737	3.57474	3.33225	3.45349	2.50873	2.48347	2.4961	-0.526789
MRPL51	95.174	95.5002	95.3371	83.0276	76.171	79.5993	-0.387409	106.428	99.7657	103.097	115.834	109.173	112.503	0.0048805	93.1187	87.5454	90.332	80.6035	64.5646	72.5841	-0.373302
MRPL52	7.33591	7.61738	7.47664	5.62415	5.23663	5.43039	-0.588233	8.07146	7.48583	7.77864	6.7695	4.87368	5.82159	-0.541284	8.23222	6.41291	7.32257	5.77631	4.61667	5.19649	-0.553432
MRPL53	36.9508	35.8572	36.404	50.7504	50.6528	50.7016	0.349173	53.7711	45.865	49.818	78.0381	64.3089	71.1735	0.392909	38.0529	37.244	37.6485	49.1971	43.8317	46.5144	0.247178
MRPL54	2.21772	2.4637	2.34071	2.6431	2.96844	2.80577	0.133059	4.19584	3.72239	3.95911	3.74651	3.32951	3.53801	-0.283529	3.92675	3.52609	3.72642	3.59199	2.98003	3.28601	-0.239645
MRPL55	6.07245	5.72904	5.90075	5.47223	6.80756	6.1399	-0.0747088	6.95114	6.22339	6.58726	8.44957	7.17661	7.81309	0.124519	13.249	12.401	12.825	11.0541	8.71654	9.88533	-0.433394
MRPL57	24.2933	23.6331	23.9632	15.1114	12.8818	13.9966	-0.902459	19.6678	22.8348	21.2513	11.9288	13.0967	12.5128	-0.884971	18.7624	16.7643	17.7633	9.22028	6.76937	7.99483	-1.20959
MRPL58	3.41683	3.74193	3.57938	2.98157	2.29574	2.63866	-0.563416	4.2828	4.12949	4.20615	2.76682	2.57875	2.67279	-0.775431	3.32573	2.82485	3.07529	2.63928	2.12462	2.38195	-0.426902
MRPL9	13.723	12.9339	13.3284	13.1779	12.232	12.705	-0.197408	13.7035	12.8462	13.2748	15.3086	13.424	14.3663	-0.00766425	22.8792	22.5617	22.7205	22.5116	18.8763	20.6939	-0.19244
MRPS10	8.3214	7.63199	7.9767	5.75703	4.4428	5.09991	-0.771507	8.83174	8.19606	8.5139	6.08979	5.5016	5.7957	-0.676213	7.10485	7.01008	7.05746	6.37919	5.44471	5.91195	-0.313229
MRPS11	2.00258	2.3145	2.15854	1.91425	2.0866	2.00042	-0.237126	2.90612	2.93176	2.91894	2.90587	2.54868	2.72728	-0.219947	2.87593	2.2309	2.55341	2.13175	1.95174	2.04175	-0.381658
MRPS12	18.1945	19.2164	18.7055	9.60214	9.30841	9.45527	-1.11148	15.4756	15.8365	15.6561	9.48729	6.53565	8.01147	-1.09048	14.9866	13.6694	14.328	9.83337	7.53915	8.68626	-0.779891
MRPS14	2.31757	2.33076	2.32416	2.65755	2.39307	2.52531	-0.00714859	2.46116	2.26896	2.36506	3.24627	2.79242	3.01934	0.230626	4.39608	3.00649	3.70128	4.74202	3.70453	4.22327	0.131284
MRPS15	12.9723	11.1067	12.0395	9.8776	7.55589	8.71674	-0.593062	14.34	13.3978	13.8689	10.8236	9.8573	10.3404	-0.544902	10.6136	8.12815	9.37088	7.74005	6.08531	6.91268	-0.497485
MRPS16	33.8401	37.4242	35.6321	24.2396	20.5512	22.3954	-0.794396	17.3892	16.2604	16.8248	13.0318	11.6607	12.3463	-0.567995	35.556	32.5	34.028	21.624	20.3535	20.9887	-0.755416
MRPS17	4.47286	4.57705	4.52495	3.4626	3.42329	3.44294	-0.522181	6.72222	6.13006	6.42614	4.0105	3.26173	3.63611	-0.943624	6.99247	6.12014	6.55631	4.64544	3.52103	4.08324	-0.741187
MRPS18A	0.48154	0.642162	0.561851	0.823353	0.805525	0.814439	0.411467	0.926423	0.942666	0.934545	0.844307	0.775858	0.810083	-0.327811	0.531534	0.494748	0.513141	0.561776	0.44906	0.505418	-0.0798657
MRPS18B	9.27152	8.93595	9.10373	7.03748	5.90965	6.47356	-0.618473	12.164	11.1308	11.6474	9.19752	8.30572	8.75162	-0.533705	6.9015	6.44083	6.67117	5.51822	4.82815	5.17319	-0.424941
MRPS18C	0.290562	0.152412	0.221487	0.376802	0.260745	0.318774	0.393533	0.363082	0.258413	0.310748	0.316107	0.314871	0.315489	-0.0976474	0.285676	0.387284	0.33648	0.2795	0.23716	0.25833	-0.437383
MRPS2	7.81632	8.00917	7.91274	6.39643	6.33553	6.36598	-0.441701	8.56755	9.20554	8.88654	5.97	5.29984	5.63492	-0.779359	7.51092	5.35737	6.43415	4.28641	3.25841	3.77241	-0.829145
MRPS21	2.50256	2.43793	2.47025	2.60779	3.04635	2.82707	0.0637591	2.21558	1.87805	2.04681	2.1204	1.69619	1.9083	-0.223038	5.88667	6.75109	6.31888	5.46219	5.59974	5.53097	-0.249671
MRPS22	4.46975	4.51834	4.49405	4.84095	4.02841	4.43468	-0.14484	6.92806	6.74318	6.83562	5.93858	6.23673	6.08766	-0.287563	3.65788	3.42416	3.54102	3.71507	3.20483	3.45995	-0.09142
MRPS23	3.35536	3.59256	3.47396	2.74692	3.10464	2.92578	-0.376756	3.22725	2.90718	3.06722	2.10672	1.69295	1.89984	-0.813204	3.01166	2.67874	2.8452	2.31171	2.14298	2.22735	-0.411655
MRPS25	1.9294	2.22078	2.07509	1.26686	1.1032	1.18503	-0.932639	1.36046	1.36242	1.36144	0.553828	0.534623	0.544225	-1.44403	2.41507	1.95613	2.1856	1.34186	1.1722	1.25703	-0.8567
MRPS26	18.4319	18.9678	18.6999	10.421	9.05967	9.74034	-1.06717	12.948	12.3123	12.6302	8.6126	6.16611	7.38936	-0.896609	14.8132	13.5562	14.1847	10.3803	9.2437	9.81198	-0.589966
MRPS27	1.27827	1.32675	1.30251	0.939779	0.90861	0.924195	-0.622359	1.50365	1.484	1.49383	1.24038	1.27938	1.25988	-0.366308	1.52055	1.27938	1.39996	1.40613	1.31663	1.36138	-0.0989535
MRPS28	0.00703021	0.00596937	0.00649979	0.00807421	0.00574721	0.00691071	-0.0380024	0.0105991	0.0153349	0.012967	0.0119385	0.0101301	0.0110343	-0.356526	0.011232	0.0121889	0.0117104	0.00848944	0.00796167	0.00822555	-0.567131
MRPS30	7.96946	6.74155	7.35551	4.79168	3.52124	4.15646	-0.950383	6.1876	7.47803	6.83281	4.64821	4.03913	4.34367	-0.776401	4.72475	4.22437	4.47456	4.01412	3.36526	3.68969	-0.336433
MRPS30-DT	0.00380128	0.00147551	0.0026384	0.00388069	0.000764936	0.00232281	-0.30818	0.00916963	0.0219848	0.0155772	0.0198917	0.0221001	0.0209959	0.307083	0.0216767	0.0234333	0.022555	0.015462	0.021429	0.0184455	-0.348416
MRPS31	0.898349	0.806181	0.852265	0.924253	0.822987	0.87362	-0.0927623	0.963831	1.0387	1.00127	0.879406	0.868961	0.874183	-0.317135	0.75952	0.566244	0.662882	0.595985	0.51961	0.557797	-0.308101
MRPS31P5	0.265576	0.222169	0.243873	0.302911	0.329867	0.316389	0.243812	0.550431	0.60087	0.57565	0.514236	0.486523	0.50038	-0.323869	0.277317	0.276624	0.276971	0.264476	0.226782	0.245629	-0.231047
MRPS33	2.51347	2.4622	2.48784	3.02404	3.00836	3.0162	0.149243	3.44023	2.76765	3.10394	2.75313	2.46773	2.61043	-0.370624	2.561	1.96639	2.26369	1.81298	1.56289	1.68794	-0.482356
MRPS34	29.8017	33.177	31.4893	19.0051	16.3844	17.6948	-0.956382	25.4249	23.9233	24.6741	19.0123	16.125	17.5687	-0.611895	23.7435	17.7867	20.7651	13.6253	10.703	12.1641	-0.83034
MRPS35	2.40181	2.2282	2.31501	1.6497	1.38076	1.51523	-0.738618	2.19411	2.05315	2.12363	1.72162	1.41881	1.57022	-0.557733	1.86964	1.80425	1.83694	1.52375	1.44222	1.48299	-0.3669
MRPS35-DT	0.00246137	0	0.00123068	0.0125639	0.00495303	0.00875848	2.71386	0	0.00245437	0.00122718	0.00743079	0.00246725	0.00494902	1.87566	0.00241998	0.00758664	0.00500331	0.00500591	0.0123888	0.00869735	0.745035
MRPS36	1.5495	1.53816	1.54383	1.20254	0.994282	1.09841	-0.617203	1.33889	1.3283	1.3336	1.3604	1.30358	1.33199	-0.12293	0.979354	1.05998	1.01967	1.32244	1.32903	1.32573	0.321031
MRPS5	3.08633	3.056	3.07116	2.26579	1.89119	2.07849	-0.68927	2.30605	2.15709	2.23157	1.64784	1.80634	1.72709	-0.48958	1.8375	1.50371	1.6706	1.41075	1.14067	1.27571	-0.447452
MRPS6	0.740245	0.825162	0.782703	1.40624	1.27021	1.33822	0.648544	0.434072	0.476378	0.455225	0.357905	0.383385	0.370645	-0.417309	0.597363	0.594519	0.595941	1.56219	1.39871	1.48045	1.255
MRPS7	14.3066	13.9889	14.1477	12.403	10.5795	11.4912	-0.4266	20.9835	20.0136	20.4985	18.0155	17.1259	17.5707	-0.343437	15.7158	13.8482	14.782	11.5234	10.6725	11.098	-0.472002
MRPS9	0.806128	0.809933	0.808031	0.614397	0.509919	0.562158	-0.649246	0.645487	0.60722	0.626354	0.422347	0.493723	0.458035	-0.570924	0.446114	0.444223	0.445169	0.384106	0.329222	0.356664	-0.377526
MRPS9-AS1	0.0415838	0.0726355	0.0571097	0.033962	0.0418398	0.0379009	-0.715116	0.041796	0.0414656	0.0416308	0.0836936	0.0500198	0.0668567	0.558761	0.00817692	0.00854489	0.0083609	0.0761156	0.0334886	0.0548021	2.65652
MRRF	0.583355	0.546051	0.564703	0.438186	0.436314	0.43725	-0.498385	0.537409	0.591257	0.564333	0.371077	0.369627	0.370352	-0.728997	0.534391	0.483425	0.508908	0.395225	0.363035	0.37913	-0.483084
MRS2	2.49743	2.42147	2.45945	1.99019	1.54585	1.76802	-0.601612	1.68616	1.50891	1.59753	1.45491	1.24219	1.34855	-0.366088	1.59759	1.38149	1.48954	1.07372	0.975922	1.02482	-0.598043
MRS2P2	0.0910303	0.0706689	0.0808496	0.0185864	0	0.00929319	-3.25021	0.0731958	0.0363086	0.0547522	0.0549635	0.0182496	0.0366065	-0.705878	0.0536997	0.0374109	0.0455553	0	0	0	-3.8088
MRTFA	0.164285	0.165514	0.164899	0.204177	0.228235	0.216206	0.261042	0.159249	0.171803	0.165526	0.342191	0.28748	0.314836	0.804899	0.195572	0.279761	0.237666	0.390908	0.519233	0.45507	0.879804
MRTFB	0.0974787	0.125892	0.111685	0.148629	0.199783	0.174206	0.512769	0.141441	0.17967	0.160555	0.222844	0.332147	0.277496	0.670749	0.196994	0.25214	0.224567	0.192571	0.243052	0.217812	-0.101703
MRTO4	9.3264	11.7129	10.5197	4.2016	3.18718	3.69439	-1.63061	24.7961	22.4923	23.6442	7.8093	6.71051	7.2599	-1.82513	13.4475	10.4473	11.9474	4.34683	3.34881	3.84782	-1.69304
MS4A8	0.0242088	0.044048	0.0341284	0.376896	0.694198	0.535547	3.83858	0	0.00603499	0.0030175	0.00609047	0.0273	0.0166952	2.34926	0.00297521	0.0031091	0.00304216	0.0184634	0.0213238	0.0198936	2.65109
MSANTD1	0.0555992	0.0539536	0.0547764	0.0283803	0.0319665	0.0301734	-0.990301	0.0119749	0.0158403	0.0139076	0.0199824	0.00796172	0.0139721	-0.121669	0.0429505	0.0326424	0.0377965	0.18577	0.111939	0.148854	1.91859
MSANTD2	0.745806	0.889237	0.817521	0.661048	0.92927	0.795159	-0.170312	0.636298	0.771069	0.703683	0.570164	0.78091	0.675537	-0.178111	0.837002	0.816753	0.826877	0.745179	0.694028	0.719604	-0.258517
MSANTD2-AS1	0.0129506	0.0195491	0.0162498	0.0470084	0.053569	0.0502887	1.50384	0.0115704	0.0114789	0.0115246	0.0405454	0.0447141	0.0426298	1.76704	0.00848853	0.00295684	0.00572269	0.0146327	0.018831	0.0167318	1.48214
MSANTD3	0.617815	0.533775	0.575795	0.413021	0.326851	0.369936	-0.765955	0.274428	0.266296	0.270362	0.421167	0.383561	0.402364	0.452119	0.644656	0.620429	0.632542	0.668787	0.623936	0.646362	-0.0269634
MSANTD4	2.26507	2.33355	2.29931	2.22546	2.21733	2.22139	-0.177629	1.59535	1.92918	1.76226	1.31622	1.60812	1.46217	-0.389463	2.13656	2.08223	2.1094	2.15094	2.20815	2.17955	-0.0110888
MSC	15.289	17.1036	16.1963	17.3972	16.9214	17.1593	-0.0429648	0.276261	0.171298	0.22378	0.82979	0.740447	0.785118	1.69095	0.219567	0.0705994	0.145083	0.681288	0.864653	0.772971	2.34715
MSC-AS1	0.16966	0.156162	0.162911	0.153021	0.154745	0.153883	-0.212043	0.00392811	0.00366782	0.00379796	0.0141121	0.0265008	0.0203064	2.30293	0.00745887	0.00425156	0.00585522	0.0306247	0.0122654	0.0214451	1.8138
MSH2	0.722131	0.792618	0.757375	0.377905	0.301497	0.339701	-1.28041	0.815639	0.869162	0.8424	0.801072	0.816833	0.808953	-0.179458	0.667722	0.557869	0.612795	0.16754	0.149225	0.158383	-2.01054
MSH2-OT1	0.0301049	0.0292138	0.0296593	0	0	0	-2.53083	0.0907754	0	0.0453877	0	0	0	-3.1408	0	0	0	0.0612271	0.0303054	0.0457662	2.98327
MSH3	0.150894	0.157132	0.154013	0.130399	0.120082	0.125241	-0.425053	0.17539	0.165644	0.170517	0.184261	0.210961	0.197611	0.0931888	0.19499	0.195152	0.195071	0.190908	0.151455	0.171182	-0.245941
MSH4	0.000421195	0	0.000210598	0.000429994	0.00127136	0.000850679	1.86731	0.0101603	0.00503997	0.00760012	0.00381473	0.00295541	0.00338507	-1.2866	0.00124234	0.000432748	0.000837543	0.000856624	0.000848001	0.000852313	-0.0392084
MSH6	7.75023	9.67423	8.71223	3.31406	3.39464	3.35435	-1.5021	13.0926	14.4629	13.7778	12.2033	12.1164	12.1598	-0.30161	10.3623	9.21276	9.78751	3.53345	3.4668	3.50012	-1.54206
MSI1	0.0132897	0.0322409	0.0227653	0.0457897	0.118672	0.0822308	1.72212	0.399055	0.876282	0.637669	0.424616	0.619447	0.522031	-0.409808	0.0277657	0.0648575	0.0463116	0.0388534	0.0618742	0.0503638	0.066276
MSI2	0.205177	0.2452	0.225189	0.308134	0.49132	0.399727	0.695671	0.0717254	0.124664	0.0981948	0.0837629	0.142402	0.113083	0.0847167	0.102269	0.0979466	0.100108	0.101191	0.0954131	0.0983023	-0.0844043
MSL1	4.58072	4.44832	4.51452	3.84289	4.24931	4.0461	-0.28829	12.8236	13.4317	13.1276	14.6705	16.6049	15.6377	0.132365	14.0656	14.3179	14.1917	13.4475	13.9228	13.6852	-0.110537
MSL2	0.899203	0.901676	0.900439	0.783983	0.902658	0.843321	-0.224798	1.99042	2.13958	2.065	2.00948	1.9664	1.98794	-0.176255	1.20317	1.23607	1.21962	1.00479	1.01444	1.00961	-0.330609
MSL3	1.24655	1.19616	1.22136	1.84924	1.85334	1.85129	0.471093	1.10189	1.17087	1.13638	1.29924	1.34715	1.32319	0.0987014	1.28031	1.40367	1.34199	1.73448	1.56297	1.64873	0.23962
MSL3P1	4.86315	4.2233	4.54323	4.56084	4.03058	4.29571	-0.209644	0.0165694	0	0.00828469	0.0165895	0	0.00829476	-0.119515	1.76668	0	0.883339	1.52551	0	0.762754	-0.271959
MSMO1	12.2116	8.19166	10.2016	5.0661	2.51717	3.79163	-1.55318	8.92009	9.39518	9.15764	12.7535	14.3395	13.5465	0.444734	10.5634	10.3043	10.4338	10.7262	11.7994	11.2628	0.0518336
MSN	6.97043	7.95131	7.46087	7.30569	6.97769	7.14169	-0.188581	3.97538	3.48406	3.72972	4.74079	4.91102	4.82591	0.251739	3.66934	4.70905	4.1892	5.96196	7.65753	6.80974	0.643129
MSRA	0.0358487	0.0345338	0.0351913	0.0788051	0.0784575	0.0786313	1.03117	0.0185418	0.0229614	0.0207516	0.0273857	0.0299016	0.0286437	0.343868	0.119759	0.186177	0.152968	0.230169	0.348758	0.289463	0.862732
MSRA-DT	0	0.00312218	0.00156109	0.00328462	0	0.00164231	-0.0421759	0.00323382	0	0.00161691	0.00323775	0.00322509	0.00323142	0.884628	0.0031633	0.00991697	0.00654013	0.00654353	0.00971649	0.00813001	0.262067
MSRB1	2.42539	3.02334	2.72436	3.22089	3.18432	3.20261	0.1082	1.68464	1.59267	1.63865	2.8376	3.11311	2.97535	0.740616	1.92901	1.82336	1.87619	2.49645	2.70952	2.60299	0.413756
MSRB2	0.433838	0.537941	0.48589	0.836591	1.13604	0.986316	0.891938	0.149077	0.151596	0.150337	0.250008	0.271332	0.26067	0.673688	0.468468	0.55622	0.512344	1.25752	1.58827	1.42289	1.41585
MSRB3	0.0609298	0.0358801	0.048405	0.24881	0.145402	0.197106	1.89723	0.00601938	0.00986644	0.00794291	0.0131015	0.0216635	0.0173825	1.01086	0.0611852	0.132693	0.096939	0.316416	0.425155	0.370785	1.87981
MSRB3-AS1	0.000558348	0.000270911	0.00041463	0.00427509	0.0039325	0.0041038	3.17826	0	0.000556761	0.00027838	0.000561879	0	0.00028094	-0.131821	0	0	0	0.000283891	0.000281033	0.000282462	2.39418
MSS51	0.314203	0.285847	0.300025	0.310742	0.370473	0.340608	0.0513898	0.0542791	0.0783273	0.0663032	0.222321	0.177161	0.199741	1.46684	0.352361	0.368218	0.360289	0.359451	0.494211	0.426831	0.18598
MST1	0.328038	0.283915	0.305977	1.28526	1.56108	1.42317	2.0857	0.285157	0.238699	0.261928	0.624537	0.435467	0.530002	0.893907	0.749646	0.719618	0.734632	1.46054	1.32982	1.39518	0.867206
MST1L	0	0	0	0.0747697	0.0535931	0.0641814	5.6097	0.0334607	0.0531138	0.0432872	0.113904	0.0934369	0.103671	1.13572	0.0130924	0	0.0065462	0.040624	0.0201075	0.0303657	2.14157
MST1P2	0.151673	0.107935	0.129804	0.516139	0.661297	0.588718	2.04718	0.264242	0.241987	0.253115	0.437546	0.314207	0.375877	0.44744	0.139181	0.0623335	0.100757	0.339319	0.234115	0.286717	1.44631
MST1R	0	0.00281888	0.00140944	0	0.00584547	0.00292274	0.892453	0.00875903	0	0.00437952	0	0	0	-3.1408	0	0.0089536	0.0044768	0.00886181	0.014621	0.0117414	1.34527
MSTN	0	0.00676531	0.00338266	0.0213519	0.0280583	0.0247051	2.72743	0.0490506	0.0347591	0.0419049	0.105236	0.153743	0.129489	1.51104	0.0205633	0.00716288	0.0138631	0.0283578	0.0280723	0.0282151	0.960162
MSTO1	0.373346	0.363216	0.368281	0.299886	0.232633	0.266259	-0.593536	0.484779	0.399686	0.442233	0.254604	0.223213	0.238908	-1.0094	0.790967	0.840192	0.815579	0.588754	0.693478	0.641116	-0.40545
MSX1	4.17601	3.28423	3.73012	4.6029	3.76307	4.18298	0.0360705	11.6464	3.43198	7.53919	7.0425	1.94349	4.493	-0.87237	32.4628	39.5815	36.0221	6.32318	5.63589	5.97954	-2.64774
MT1E	16.1897	11.7829	13.9863	34.333	39.0205	36.6767	1.25603	0	0.0366902	0.0183451	0.0370275	0.0737655	0.0553965	1.47104	1.26616	0.982906	1.12453	5.2009	2.40759	3.80424	1.70056
MT1F	13.8469	12.0226	12.9348	15.2522	19.0284	17.1403	0.272751	0.0732502	0	0.0366251	0	0	0	-2.55595	1.2181	3.59411	2.40611	2.18624	6.82283	4.50453	0.848379
MT1G	50.1846	29.2267	39.7057	26.5153	10.0766	18.2959	-1.24196	0.442462	0.0731607	0.257811	0.516833	0.0367723	0.276803	-0.0258298	1.73125	0.942273	1.33676	0.820699	0.775509	0.798104	-0.805276
MT1X	16.2045	13.9073	15.0559	17.0934	14.4482	15.7708	-0.0614961	2.5101	1.04704	1.77857	1.97054	0.73962	1.35508	-0.516838	3.90626	5.74403	4.82515	16.2474	21.4832	18.8653	1.91031
MT2A	230.468	184.673	207.571	284.442	198.221	241.331	0.0905533	5.28179	1.39021	3.336	3.88521	1.50501	2.69511	-0.430644	11.8621	12.8367	12.3494	9.32433	6.09967	7.712	-0.736017
MTA1	2.56208	2.58622	2.57415	2.22439	2.49357	2.35898	-0.255813	2.83547	3.27678	3.05613	2.35834	2.45914	2.40874	-0.464611	2.47829	2.31877	2.39853	2.10114	1.9598	2.03047	-0.298519
MTA1-DT	0.953427	1.4539	1.20366	1.92351	2.21552	2.06952	0.656911	2.76079	3.23696	2.99888	3.1525	3.77731	3.46491	0.0882013	2.96842	2.42563	2.69702	2.60852	1.94241	2.27546	-0.303747
MTA2	33.3592	36.6321	34.9957	28.2095	29.421	28.8153	-0.407809	22.5864	20.7924	21.6894	25.5154	22.5311	24.0232	0.0258904	28.0364	23.9146	25.9755	20.3053	18.0823	19.1938	-0.494922
MTA3	0.299654	0.291147	0.295401	0.387009	0.365288	0.376148	0.220602	0.218344	0.242463	0.230403	0.341518	0.359622	0.35057	0.484616	0.257582	0.253847	0.255715	0.337711	0.305592	0.321651	0.273086
MTAP	0.296584	0.325585	0.311085	0.139105	0.124634	0.13187	-1.36382	0.748801	0.806406	0.777603	0.397471	0.428556	0.413013	-1.03347	0.0198342	0.17745	0.098642	0.0100772	0.10047	0.0552735	-0.891977
MTBP	0.237478	0.263284	0.250381	0.159281	0.127351	0.143316	-0.929032	0.653091	0.592319	0.622705	0.488048	0.46981	0.478929	-0.499504	0.330821	0.314164	0.322493	0.10386	0.0517227	0.0777914	-2.10835
MTCH1	13.5054	13.5344	13.5199	13.5865	12.6702	13.1283	-0.169759	9.98215	9.71483	9.84849	11.5127	11.2223	11.3675	0.0859614	9.21764	11.1773	10.1974	10.9003	14.2758	12.5881	0.245791
MTCH2	8.55057	9.27997	8.91527	7.13957	5.85668	6.49812	-0.580399	3.93257	3.28552	3.60905	2.59996	2.18386	2.39191	-0.714976	3.46251	3.22858	3.34554	2.80843	2.62276	2.7156	-0.359171
MTCL1	0.115956	0.106169	0.111062	0.141188	0.102328	0.121758	0.00724153	0.027104	0.0380298	0.0325669	0.0387671	0.0756864	0.0572267	0.696153	0.00340881	0.00554122	0.00447502	0.00430918	0.0104706	0.00738989	0.666592
MTCP1	0.2898	0.287919	0.288859	0.246545	0.215217	0.230881	-0.450145	0.409177	0.591713	0.500445	0.388843	0.269743	0.329293	-0.729017	0.434174	0.432445	0.43331	0.406962	0.215325	0.311143	-0.534644
MTDH	2.4193	2.38638	2.40284	1.89089	1.68142	1.78616	-0.554829	8.39374	8.4943	8.44402	5.30525	5.22401	5.26463	-0.802667	4.68895	5.06552	4.87723	3.48907	3.799	3.64403	-0.478526
MTERF1	1.93054	2.26268	2.09661	1.4692	1.13518	1.30219	-0.809844	2.64095	2.73508	2.68801	1.91247	1.65368	1.78308	-0.714329	3.10595	2.50384	2.80489	1.42266	1.40329	1.41297	-1.0483
MTERF2	1.17189	1.35886	1.26537	1.48025	1.5688	1.52453	0.141733	0.768608	0.911077	0.839842	1.37918	1.54302	1.4611	0.678131	1.95773	2.24991	2.10382	1.91882	2.6743	2.29656	0.0681887
MTERF3	1.57736	1.60774	1.59255	0.80403	0.685881	0.744956	-1.22227	3.76507	4.05868	3.91188	2.502	2.1583	2.33015	-0.869843	3.00624	2.79473	2.90048	1.83508	1.71223	1.77366	-0.767816
MTERF4	0.182245	0.246157	0.214201	0.274888	0.27918	0.277034	0.246765	0.490116	0.461684	0.4759	0.620411	0.692045	0.656228	0.343777	0.360782	0.305325	0.333054	0.373987	0.341299	0.357643	0.044055
MTF1	0.322368	0.332794	0.327581	0.297092	0.318437	0.307765	-0.218821	0.43333	0.425996	0.429663	0.393429	0.420374	0.406902	-0.198841	0.437368	0.490272	0.46382	0.458343	0.51587	0.487107	0.0128766
MTF2	0.736054	0.817671	0.776862	0.645996	0.555851	0.600923	-0.495203	1.06935	0.997141	1.03324	1.19272	1.18066	1.18669	0.0790992	0.615689	0.581078	0.598384	0.380913	0.353976	0.367445	-0.761747
MTFMT	1.0681	1.05002	1.05906	0.828929	0.636391	0.73266	-0.656746	0.819612	0.67761	0.748611	0.569866	0.576371	0.573119	-0.505369	0.755485	0.685651	0.720568	0.641413	0.550763	0.596088	-0.331832
MTFP1	9.34886	11.6332	10.491	4.20126	4.08061	4.14094	-1.46586	8.96196	8.19231	8.57713	4.84653	3.93082	4.38868	-1.08879	8.06286	5.72948	6.89617	2.39566	1.72612	2.06089	-1.80144
MTFR1	0.732013	0.62279	0.677402	0.402995	0.260637	0.331816	-1.15461	0.692598	0.823895	0.758246	0.549919	0.54704	0.548479	-0.588931	0.696811	0.636213	0.666512	0.470973	0.425945	0.448459	-0.629874
MTFR1L	1.87211	2.21593	2.04402	3.0171	3.00014	3.00862	0.43187	1.53644	1.64096	1.5887	2.14603	2.31546	2.23074	0.3691	1.58086	1.69854	1.6397	2.55623	2.65968	2.60796	0.611684
MTFR2	0.897436	0.84127	0.869353	0.267329	0.122782	0.195055	-2.27673	0.597937	0.572929	0.585433	0.347941	0.282871	0.315406	-1.01452	0.874847	0.707865	0.791356	0.227504	0.115166	0.171335	-2.26525
MTG1	1.29767	1.51748	1.40758	1.38299	1.55427	1.46863	-0.0663333	1.51443	1.44043	1.47743	1.19633	1.16567	1.181	-0.443969	1.1994	1.01015	1.10478	0.945328	0.75839	0.851859	-0.433392
MTG2	1.14766	1.54436	1.34601	1.41766	1.90854	1.6631	0.177255	1.77225	1.92002	1.84613	1.80081	1.7555	1.77816	-0.175569	1.81336	1.64737	1.73036	1.79547	1.72696	1.76121	-0.0329687
MTHFD1	4.01054	4.51892	4.26473	1.75222	1.20816	1.48019	-1.64774	4.15747	4.45667	4.30707	2.58394	2.65267	2.6183	-0.839055	4.26111	3.73414	3.99762	1.47417	0.907264	1.19072	-1.80455
MTHFD1L	0.524998	0.485698	0.505348	0.212268	0.137173	0.17472	-1.65587	0.324949	0.380938	0.352943	0.0626463	0.0468011	0.0547237	-2.81294	0.410895	0.3424	0.376648	0.260182	0.175051	0.217616	-0.849177
MTHFD2	24.8428	19.3217	22.0823	5.54443	1.70177	3.6231	-2.72458	36.3835	29.2903	32.8369	7.0841	5.5632	6.32365	-2.49841	17.9209	15.3236	16.6222	6.75353	5.02197	5.88775	-1.5552
MTHFD2L	0.0938414	0.0787035	0.0862725	0.0607718	0.0546637	0.0577177	-0.709572	0.0762923	0.0715418	0.0739171	0.048133	0.0409094	0.0445212	-0.85324	0.0595495	0.0496767	0.0546131	0.0370077	0.0256446	0.0313262	-0.860078
MTHFR	0.80143	0.928083	0.864756	1.32984	1.61516	1.4725	0.639007	0.973437	0.977813	0.975625	1.41076	1.84454	1.62765	0.619642	0.685591	0.73137	0.70848	1.07596	1.17968	1.12782	0.612781
MTHFS	0	0.000885021	0.00044251	0.000931066	0.000917628	0.000924347	0.928026	0.000916667	0.00181884	0.00136775	0.00183556	0.00182839	0.00183197	0.297931	0.000896678	0.00281109	0.00185388	0.00185485	0.00183618	0.00184551	-0.0578569
MTHFSD	0.567389	0.64173	0.604559	1.03864	1.25397	1.14631	0.793867	0.570285	0.684784	0.627534	0.720613	0.666805	0.693709	0.0223451	0.906023	0.902571	0.904297	1.26736	1.2743	1.27083	0.432773
MTIF2	2.83372	2.59109	2.7124	2.03331	1.84238	1.93785	-0.613598	2.54495	2.55327	2.54911	2.02092	1.98894	2.00493	-0.467479	1.68374	1.47269	1.57821	1.36296	1.25103	1.30699	-0.330521
MTIF3	1.12329	1.28446	1.20387	1.54912	1.30204	1.42558	0.119759	1.30068	1.21834	1.25951	1.11056	1.2412	1.17588	-0.218886	1.66305	1.55229	1.60767	1.6299	1.61018	1.62004	-0.0473625
MTLN	7.11834	5.69415	6.40624	5.10657	3.82304	4.46481	-0.648985	4.97926	3.69293	4.33609	2.75886	2.98913	2.87399	-0.712376	4.11406	5.18869	4.65138	4.30404	3.97021	4.13712	-0.225665
MTM1	0.137507	0.133007	0.135257	0.144455	0.122287	0.133371	-0.146968	0.0985296	0.114558	0.106544	0.0964174	0.137836	0.117127	0.0178781	0.107284	0.13262	0.119952	0.184035	0.180843	0.182439	0.548056
MTMR1	0.398759	0.497705	0.448232	0.42304	0.39848	0.41076	-0.250167	0.702584	0.703126	0.702855	0.732149	0.725202	0.728675	-0.0689242	0.719322	0.679106	0.699214	0.548492	0.553912	0.551202	-0.40154
MTMR10	0.281644	0.285701	0.283672	1.12541	1.26945	1.19743	1.94785	0.186468	0.176281	0.181375	0.257044	0.26682	0.261932	0.409851	0.335726	0.544207	0.439966	0.615184	0.924991	0.770087	0.750474
MTMR11	1.81058	1.13858	1.47458	3.97042	3.50562	3.73802	1.20867	0.0658487	0.0831448	0.0744968	0.179805	0.125372	0.152589	0.909791	0.0819798	0.0367153	0.0593476	0.278598	0.22783	0.253214	2.02981
MTMR12	0.88231	0.927592	0.904951	0.662019	0.607704	0.634862	-0.637837	0.862736	0.863309	0.863022	0.692175	0.813528	0.752851	-0.316617	0.865791	0.986205	0.925998	0.810802	0.762451	0.786627	-0.292656
MTMR14	0.656083	0.684325	0.670204	0.981033	1.03214	1.00659	0.458367	0.424718	0.352058	0.388388	0.447615	0.482091	0.464853	0.13978	0.564875	0.571254	0.568064	0.748209	0.750006	0.749107	0.34108
MTMR2	1.38015	1.38101	1.38058	1.13201	1.07784	1.10493	-0.449033	0.860719	0.891414	0.876067	0.810945	0.828239	0.819592	-0.217011	0.565701	0.584535	0.575118	0.662128	0.617065	0.639597	0.0955615
MTMR3	0.256178	0.243766	0.249972	0.345884	0.369271	0.357577	0.386481	0.225133	0.250817	0.237975	0.41408	0.458364	0.436222	0.753721	0.233274	0.25025	0.241762	0.373888	0.425576	0.399732	0.667363
MTMR4	3.47763	3.64546	3.56154	2.11423	2.08539	2.09981	-0.889719	1.81947	2.07998	1.94973	2.25788	2.38722	2.32255	0.131414	2.49497	2.19773	2.34635	1.85939	2.14327	2.00133	-0.288495
MTMR6	1.7019	1.66651	1.68421	1.31552	1.15075	1.23313	-0.576642	2.35996	2.25485	2.30741	1.58359	1.98573	1.78466	-0.48946	2.28515	2.73575	2.51045	1.63646	1.58531	1.61088	-0.697295
MTMR9	0.612735	0.592861	0.602798	0.425254	0.4083	0.416777	-0.660782	1.09757	1.13266	1.11511	1.00064	1.03624	1.01844	-0.251585	1.00405	1.18085	1.09245	1.13504	1.21018	1.17261	0.0446502
MTMR9LP	0.048762	0.0283913	0.0385767	0.199123	0.186436	0.192779	2.18994	0.00490108	0.00486234	0.00488171	0.0343493	0.0439907	0.03917	2.88534	0.023971	0.0651294	0.0445502	0.0396687	0.127626	0.0836472	0.853769
MTO1	0.788298	0.746944	0.767621	0.522466	0.430835	0.47665	-0.814183	1.1553	1.10089	1.12809	0.736175	0.718817	0.727496	-0.753747	0.922139	0.754796	0.838467	0.588623	0.52557	0.557096	-0.648551
MTOR	0.807332	0.930675	0.869003	0.541341	0.449769	0.495555	-0.933765	1.15845	1.12298	1.14071	0.824134	0.864051	0.844092	-0.554828	0.553776	0.597094	0.575435	0.55807	0.548341	0.553206	-0.114527
MTPAP	0.937309	0.996308	0.966808	0.571599	0.553356	0.562478	-0.908518	0.663831	0.694484	0.679158	0.462248	0.444263	0.453256	-0.704819	1.14247	0.969396	1.05594	0.657734	0.598624	0.628179	-0.807894
MTPN	8.55266	8.45179	8.50223	6.33738	5.35322	5.8453	-0.666709	6.47205	5.7786	6.12533	6.4994	6.4371	6.46825	-0.0418698	4.7939	5.37485	5.08438	5.10996	5.41733	5.26364	-0.00776801
MTR	0.398575	0.563103	0.480839	0.307477	0.325268	0.316373	-0.727621	1.04185	1.15771	1.09978	0.808542	0.829335	0.818939	-0.546538	1.74702	1.86965	1.80834	1.03849	1.09884	1.06867	-0.816794
MTRES1	0.523887	0.658863	0.591375	0.532692	0.594582	0.563637	-0.195824	0.768778	0.748074	0.758426	0.687469	0.64067	0.664069	-0.312993	0.692265	0.751407	0.721836	0.60093	0.662385	0.631657	-0.250408
MTREX	1.56004	1.50093	1.53049	1.12927	0.987162	1.05821	-0.659482	1.79589	1.97828	1.88709	1.31154	1.47353	1.39254	-0.558796	1.40883	1.34933	1.37908	0.999819	0.947798	0.973809	-0.560112
MTRF1	0.130634	0.118813	0.124724	0.109305	0.0922642	0.100785	-0.435098	0.165799	0.169596	0.167698	0.157752	0.140703	0.149227	-0.29022	0.143547	0.127375	0.135461	0.0890816	0.0799337	0.0845076	-0.73922
MTRF1L	1.31564	1.30149	1.30856	1.21598	1.15666	1.18632	-0.269386	1.15545	1.25458	1.20502	1.1922	1.25156	1.22188	-0.100825	0.803737	0.738199	0.770968	1.13979	1.02866	1.08422	0.433592
MTRFR	1.41277	1.54755	1.48016	1.22055	1.03952	1.13004	-0.514243	1.31771	1.35607	1.33689	1.09877	1.31219	1.20548	-0.268891	1.24088	1.14594	1.19341	1.00883	0.982921	0.995878	-0.319476
MTRR	0.644634	0.758047	0.701341	0.542609	0.494547	0.518578	-0.560257	0.922384	0.996779	0.959581	0.465187	0.500516	0.482852	-1.11151	0.699954	0.631254	0.665604	0.495859	0.427055	0.461457	-0.586687
MTSS1	0.343398	0.565561	0.454479	0.779141	1.39731	1.08823	1.13105	0.0573864	0.0429058	0.0501461	0.0699465	0.0641435	0.067045	0.298661	0.199862	0.0892669	0.144565	0.265616	0.173536	0.219576	0.542855
MTSS2	2.58958	2.77322	2.6814	6.35046	6.38382	6.36714	1.12028	1.57	1.81915	1.69458	1.54412	1.40365	1.47389	-0.323596	4.14967	4.88758	4.51862	17.0194	20.5707	18.7951	1.99847
MTURN	0.222319	0.203753	0.213036	0.596228	0.708343	0.652286	1.48287	0.560406	0.78646	0.673433	1.81288	2.24088	2.02688	1.46906	1.89263	2.70475	2.29869	4.73323	5.94134	5.33728	1.1581
MTUS1	0.358289	0.537057	0.447673	0.75312	0.968927	0.861023	0.818097	0.146171	0.123015	0.134593	0.263302	0.227386	0.245344	0.744875	0.24411	0.137924	0.191017	0.266384	0.141392	0.203888	0.0353798
MTUS2	0.00278638	0.0095677	0.00617704	0.020058	0.0513982	0.0357281	2.40752	0	0.000427456	0.000213728	0.000215693	7.16164e-05	0.000143654	-0.710252	0.00224782	0.024444	0.0133459	0.0220138	0.135284	0.0786492	2.5035
MTX1	5.887	7.09011	6.48856	6.16558	5.82739	5.99649	-0.238597	7.95641	6.26921	7.11281	7.05539	6.58857	6.82198	-0.180628	11.1077	7.77102	9.43938	8.8344	8.17011	8.50226	-0.210276
MTX2	0.594554	0.559621	0.577087	0.461067	0.44147	0.451269	-0.483556	0.590405	0.592864	0.591635	0.67526	0.535088	0.605174	-0.0901291	0.45528	0.396473	0.425876	0.354621	0.34098	0.347801	-0.350848
MTX3	2.51337	2.19051	2.35194	1.60969	1.48476	1.54723	-0.73364	4.95757	5.00573	4.98165	3.96342	3.8027	3.88306	-0.480694	3.03091	2.82116	2.92604	2.00424	2.14347	2.07386	-0.555226
MUC1	0.0898391	0.0536493	0.0717442	0.275148	0.285083	0.280115	1.83208	0.152811	0.0689105	0.110861	0.354674	0.159326	0.257	1.08927	0.550354	0.54672	0.548537	1.15953	1.21743	1.18848	1.0572
MUC12	0	0.000963302	0.000481651	0	0.00199759	0.000998793	0.892453	0	0	0	0.00199792	0.000995054	0.00149649	2.90688	0	0.00101991	0.000509955	0.00100946	0.000999293	0.00100437	0.937896
MUC20	0.0155911	0	0.00779556	0.00397921	0.0627484	0.0333638	1.92209	0.105777	0.0583005	0.0820388	0.156897	0.136748	0.146823	0.720175	0.0651481	0.12815	0.0966492	0.099091	0.12556	0.112325	0.16203
MUC3A	0.0338652	0.0126396	0.0232524	0.0132972	0.0183473	0.0158222	-0.699386	0.348235	0.114295	0.231265	0.0550512	0.0261124	0.0405818	-2.63208	0.00256121	0.0107059	0.00663354	0.0158942	0.00786709	0.0118806	0.792354
MUC4	0	0	0	0.000767884	0.000756801	0.000762342	2.35576	0.0136082	0.00600026	0.00980421	0.0158955	0.0105556	0.0132255	0.311156	0.00443714	0.00386401	0.00415057	0.00076488	0.00454308	0.00265398	-0.70644
MUC6	0.002051	0.0019903	0.00202065	0	0	0	-2.53083	0.00824586	0.00613551	0.00719068	0	0.0041118	0.0020559	-1.91297	0.0221816	0	0.0110908	0	0	0	-4.92757
MUCL3	0.0591872	0.0861532	0.0726702	0.0264353	0.0148879	0.0206616	-1.93285	0.00371808	0.00737736	0.00554772	0	0	0	-3.14491	0.029096	0.0304053	0.0297507	0.0413787	0.0186192	0.029999	-0.0444226
MUL1	1.66109	1.89607	1.77858	2.58106	3.0367	2.80888	0.530605	4.51067	4.22796	4.36931	5.6041	5.63299	5.61855	0.242219	2.20892	2.28518	2.24705	2.84008	3.11758	2.97883	0.348574
MUS81	4.67383	4.19578	4.4348	5.37339	5.58627	5.47983	0.174724	5.92611	5.46894	5.69752	5.76025	5.1221	5.44117	-0.18789	6.3343	6.67615	6.50522	7.01366	6.88123	6.94744	0.0371019
MUSK	0	0	0	0.00435816	0.00250557	0.00343186	5.61365	0.000715127	0.000709473	0.0007123	0.00178999	0.000356598	0.00107329	0.460615	0	0	0	0.000723518	0.000358117	0.000540818	2.98327
MUSTN1	0.0258087	0.0250448	0.0254268	0.0526957	0.0259676	0.0393316	0.508355	0.0259404	0.128677	0.0773085	0.0519438	0.103481	0.0777126	-0.114123	0.0761241	0.1591	0.117612	0	0.207845	0.103922	-0.237521
MUTYH	1.08096	0.993756	1.03736	0.951635	0.827818	0.889726	-0.349319	0.655403	0.693861	0.674632	0.660603	0.605379	0.632991	-0.213717	1.75552	1.20054	1.47803	0.850006	0.599147	0.724576	-1.08746
MVB12A	0.983116	1.01228	0.997698	1.61402	1.86507	1.73954	0.672164	1.06859	1.02522	1.04691	1.2159	1.09329	1.15459	0.0197102	0.868204	1.00751	0.937858	1.21595	1.16846	1.19221	0.288982
MVB12B	0.106337	0.135387	0.120862	0.114389	0.155425	0.134907	0.0297212	0.105239	0.107933	0.106586	0.125893	0.175016	0.150455	0.378955	0.194659	0.22214	0.208399	0.232308	0.229969	0.231138	0.0919931
MVD	11.2111	9.9112	10.5612	6.17356	3.49768	4.83562	-1.24949	2.12026	2.34891	2.23459	3.94052	3.46256	3.70154	0.605748	4.79619	4.65983	4.72801	6.90915	6.84844	6.8788	0.482722
MVK	2.09815	2.02265	2.0604	1.24815	0.68054	0.964343	-1.21607	0.949381	0.77867	0.864025	1.71453	1.60702	1.66078	0.822153	1.06245	1.15687	1.10966	1.15102	1.33	1.24051	0.102793
MVP	0.439653	0.294176	0.366915	2.34011	1.56253	1.95132	2.28263	0.0623644	0.0654069	0.0638857	0.363937	0.390947	0.377442	2.44218	0.170813	0.400713	0.285763	0.888756	1.44553	1.16714	1.97446
MX1	0.0114105	0.0135334	0.012472	0.0245921	0.0229615	0.0237768	0.805295	0.0012743	0.00126423	0.00126927	0.00893097	0.00381259	0.00637178	2.2006	0.0211908	0.0664332	0.043812	0.0528595	0.0995498	0.0762047	0.744283
MXD1	0.227121	0.177686	0.202404	0.197715	0.20549	0.201603	-0.137869	0.283138	0.210675	0.246907	0.357897	0.307082	0.332489	0.308511	0.0934754	0.103109	0.0982921	0.358076	0.379285	0.36868	1.84968
MXD3	1.87827	2.09805	1.98816	1.35191	0.944916	1.14841	-0.914103	2.15949	2.18284	2.17116	4.94294	5.41801	5.18048	1.13441	3.49409	4.13031	3.8122	1.97184	0.993	1.48242	-1.41831
MXD4	1.19872	1.4257	1.31221	7.80959	11.4529	9.63125	2.74439	0.909502	0.962244	0.935873	5.13434	5.29501	5.21468	2.35733	1.41165	2.3054	1.85852	8.96406	8.01333	8.4887	2.13585
MXI1	0.47437	0.379236	0.426803	0.499963	0.594758	0.547361	0.224643	0.316831	0.383564	0.350198	0.305467	0.311664	0.308566	-0.30416	0.403563	0.41478	0.409172	0.59236	0.694645	0.643502	0.594865
MXRA5	0	0.00124869	0.000624345	0.042037	0.00906287	0.0255499	5.23002	0.00646671	0.00256623	0.00451647	0.00258982	0	0.00129491	-1.93269	0	0.00132207	0.000661036	0	0.00259069	0.00129535	0.922851
MXRA7	2.28627	2.12328	2.20477	3.50496	3.3812	3.44308	0.514017	1.18744	1.4045	1.29597	2.44581	2.82886	2.63734	0.90463	3.89983	5.35731	4.62857	8.41221	10.2052	9.3087	0.950689
MXRA8	0.0225793	0.0482043	0.0353918	0.207459	0.22264	0.215049	2.47925	8.02479	6.04306	7.03393	30.8203	20.809	25.8147	1.75287	0.346315	0.403657	0.374986	2.18128	2.29116	2.23622	2.51906
MYADM	5.74089	4.63808	5.18949	10.2263	9.85062	10.0385	0.820657	2.21965	2.19758	2.20862	4.44926	3.86822	4.15874	0.791034	5.6176	8.30243	6.96002	19.1369	22.8198	20.9783	1.53481
MYADM-AS1	0	0.00293147	0.00146573	0.00616797	0.00607894	0.00612346	1.92672	0	0	0	0.00911994	0.00605619	0.00758806	3.64564	0	0.00310374	0.00155187	0.00307192	0.00608199	0.00457696	1.52025
MYADML2	0	0.00626698	0.00313349	0.0329652	0.0194936	0.0262294	2.93394	0.0324554	0.0193193	0.0258873	0.0194969	0.0194207	0.0194588	-0.530612	0.0190486	0.0132705	0.0161596	0.0328362	0.0325057	0.0326709	0.954918
MYB	0.126847	0.134397	0.130622	0.0105711	0.0143255	0.0124483	-3.52068	0.225066	0.299436	0.262251	0.105506	0.118068	0.111787	-1.35153	0.468313	0.452151	0.460232	0.0250083	0.0117268	0.0183675	-4.70588
MYBBP1A	6.56311	7.14513	6.85412	2.25567	1.48108	1.86837	-1.99646	4.93176	6.00773	5.46974	1.209	0.950899	1.07995	-2.46411	10.0168	8.74438	9.3806	3.88586	3.17618	3.53102	-1.4677
MYBL1	0.437836	0.392266	0.415051	0.239175	0.107234	0.173205	-1.38075	0.156341	0.130211	0.143276	0.131408	0.12512	0.128264	-0.280167	0.460682	0.578091	0.519386	0.103497	0.0860239	0.0947606	-2.51121
MYBL2	6.76157	7.3437	7.05263	2.38573	1.27154	1.82864	-2.06551	8.54323	9.59727	9.07025	3.89118	4.49294	4.19206	-1.23369	8.85764	8.80033	8.82899	2.08869	0.960379	1.52453	-2.58981
MYBPC1	0	0	0	0.0153768	0.0185769	0.0169768	7.46055	0.00341848	0.00242247	0.00292047	0.00782316	0.0053574	0.00659028	1.05177	0.0095541	0.00998405	0.00976907	0.0424913	0.035216	0.0388536	1.93441
MYC	21.7282	20.5411	21.1346	9.47715	7.01183	8.24449	-1.48322	63.5384	69.6992	66.6188	9.17791	3.60061	6.38926	-3.51093	39.0723	36.0215	37.5469	11.3493	9.22036	10.2848	-1.92602
MYCBP2	0.219859	0.24703	0.233445	0.222858	0.217022	0.21994	-0.212173	0.256736	0.290524	0.27363	0.26962	0.276742	0.273181	-0.12359	0.184087	0.255129	0.219608	0.203105	0.255037	0.229071	0.00355504
MYCBPAP	0.00206587	0.00200473	0.0020353	0.0147632	0.0207859	0.0177745	2.99421	0	0.00617999	0.00308999	0.00207893	0.00207081	0.00207487	-0.704064	0.146241	0.0806564	0.113449	0.123946	0.106061	0.115003	-0.0412511
MYCL	0.370035	0.263816	0.316925	0.609049	0.645848	0.627449	0.852406	0.0759026	0.225908	0.150905	0.0227984	0.0605582	0.0416783	-1.97536	0.252441	0.193972	0.223206	0.545232	0.364897	0.455065	0.968852
MYCN	0.0759267	0.221039	0.148483	0.100767	0.488922	0.294844	0.85696	0.152628	0.151422	0.152025	0.0611255	0.289211	0.175168	0.0938033	1.3437	1.50558	1.42464	0.0154419	0.0382162	0.0268291	-5.78638
MYD88	4.47186	5.25538	4.86362	5.71234	7.0091	6.36072	0.258402	3.70416	3.14829	3.42623	4.39838	4.06583	4.2321	0.183944	15.322	15.088	15.205	21.3889	18.1762	19.7826	0.321979
MYDGF	9.4322	8.90777	9.16999	8.84734	8.28809	8.56771	-0.226415	4.12624	3.63537	3.88081	3.68806	3.1631	3.42558	-0.30157	4.05885	3.38769	3.72327	4.12013	4.19431	4.15722	0.100076
MYEF2	1.5501	1.60879	1.57945	1.17226	1.21745	1.19485	-0.530926	0.717522	1.16627	0.941895	0.373881	0.775217	0.574549	-0.830346	2.15418	2.02509	2.08963	1.80915	1.25761	1.53338	-0.50386
MYEOV	34.7752	34.8845	34.8299	5.15837	4.54877	4.85357	-2.97023	48.0029	35.5343	41.7686	0.913053	0.642911	0.777982	-5.86793	0.968961	0.25716	0.61306	0.0795385	0	0.0397692	-4.00826
MYG1	4.72227	4.72868	4.72547	5.29565	5.31807	5.30686	0.0389882	5.78648	4.58475	5.18562	4.75872	4.37903	4.56887	-0.303216	4.60422	4.77104	4.68763	4.70215	3.73836	4.22026	-0.208853
MYH10	1.00184	1.33115	1.16649	1.03041	1.19222	1.11131	-0.195741	0.583728	0.59622	0.589974	0.731959	0.834148	0.783054	0.288557	0.999709	1.19115	1.09543	1.04382	1.38717	1.21549	0.0918815
MYH11	0.0117834	0.0173065	0.014545	0.0120296	0.0131377	0.0125836	-0.333359	0.00320096	0.00381078	0.00350587	0.00448678	0.0102154	0.00735109	0.95263	0.00688854	0.00654412	0.00671633	0.0106871	0.0118619	0.0112745	0.688656
MYH15	0.0180878	0.0234032	0.0207455	0.022276	0.0109772	0.0166266	-0.435456	0.037803	0.0529639	0.0453834	0.0618295	0.064178	0.0630038	0.351234	0.0629484	0.0755156	0.069232	0.0794128	0.119365	0.099389	0.463415
MYH16	0.00067788	0.000657817	0.000667848	0.00138408	0.00272821	0.00205615	1.48613	0.00613205	0.00473167	0.00543186	0.00341083	0.00747449	0.00544266	-0.11142	0.0033324	0	0.0016662	0.000689334	0.00136479	0.00102706	-0.768081
MYH3	0.00884209	0.0114405	0.0101413	0.0130387	0.00988502	0.0114619	0.0545578	0.0197493	0.0195932	0.0196713	0.0138413	0.0108328	0.0123371	-0.795698	0.0164209	0.0232163	0.0198186	0.223788	0.12857	0.176179	3.09812
MYH7B	0.017891	0.00306378	0.0104774	0.0161159	0.0169422	0.0165291	0.510382	0.0105778	0.00944475	0.0100113	0.0285947	0.0189886	0.0237917	1.12529	0.0134513	0.0140566	0.0137539	0.0299654	0.0339014	0.0319334	1.15715
MYH9	4.48542	4.29783	4.39163	6.4724	6.86753	6.66996	0.472919	2.64478	2.50248	2.57363	3.72882	3.62675	3.67778	0.394164	4.3567	6.90371	5.63021	10.9018	17.6963	14.299	1.28701
MYH9-DT	0.0128149	0.010363	0.011589	0.00872176	0.00859588	0.00865882	-0.551354	0.00429344	0.017038	0.0106657	0.00859731	0.0235502	0.0160737	0.472925	0.0104995	0.0153608	0.0129302	0.0390944	0.0279506	0.0335225	1.31972
MYL10	0.0030695	0	0.00153475	0.00313362	0	0.00156681	-0.0985516	0.00925549	0	0.00462774	0	0	0	-3.1408	0.00301788	0.00630739	0.00466264	0.00312136	0.00926983	0.0061956	0.355096
MYL11	0.00694399	0	0.003472	0.0212672	0.0209602	0.0211137	2.47489	0.00697943	0.00692425	0.00695184	0.0489153	0.0139212	0.0314182	2.04662	0	0	0	0	0.0139805	0.00699024	2.38205
MYL12-AS1	0.056627	0.0206066	0.0386168	0.0361312	0.0569756	0.0465534	0.124776	0.042687	0.0352913	0.0389891	0.0569851	0.0567623	0.0568737	0.424551	0.0904716	0.0654528	0.0779622	0.0575838	0.135385	0.0964844	0.245811
MYL12A	20.7495	17.1805	18.965	23.4287	18.0332	20.7309	0.000702152	12.2814	12.6588	12.4701	15.1296	12.7364	13.933	0.0375961	14.8918	17.6668	16.2793	27.6003	34.8842	31.2423	0.882423
MYL12B	29.2431	26.1174	27.6803	22.3132	15.2386	18.7759	-0.684748	11.5422	11.1157	11.3289	12.4291	8.36096	10.395	-0.248132	20.89	21.1331	21.0116	19.076	22.3828	20.7294	-0.0779974
MYL12BP2	0.00317262	0.00615745	0.00466504	0.0129556	0.00957646	0.011266	1.1532	0.00318881	0	0.00159441	0.00319269	0	0.00159634	-0.119515	0.00623855	0.00977894	0.00800875	0.00967869	0.00638751	0.0080331	-0.0501728
MYL2	0.010069	0.00488548	0.00747722	0.0102793	0	0.00513966	-0.656583	0.00506017	0.00502017	0.00504017	0.015199	0	0.00759948	0.456267	0.00989965	0.0206903	0.015295	0.0153586	0	0.00767932	-1.04494
MYL3	0	0	0	0	0.0265453	0.0132727	2.90251	0.0441959	0.0350772	0.0396366	0.0973491	0.176307	0.136828	1.67198	0	0	0	0.0447145	0.0265586	0.0356366	4.39733
MYL5	0.11783	0.158809	0.138319	0.895503	1.20531	1.05041	2.7949	0.493463	0.456925	0.475194	1.08694	0.780848	0.933893	0.8516	0.971841	1.10973	1.04079	2.24331	1.71332	1.97832	0.86992
MYL6	68.1372	78.7009	73.419	140.053	160.598	150.326	0.90584	115.283	87.8501	101.567	225.518	176.683	201.101	0.863757	92.0197	139.903	115.961	219.981	290.463	255.222	1.08091
MYL6B	6.35795	7.20101	6.77948	11.3125	12.1453	11.7289	0.663325	8.76397	7.42671	8.09534	12.3393	12.4276	12.3835	0.493142	8.46569	8.90265	8.68417	10.0213	10.2405	10.1309	0.164407
MYL9	0	0.00479002	0.00239501	0	0.0248325	0.0124163	2.21187	0	0.0541429	0.0270715	0	0	0	-5.02152	0.00485311	3.77828	1.89156	0.0351366	11.6523	5.84371	1.57144
MYLIP	0.729485	0.871886	0.800685	2.74024	4.09496	3.4176	1.96226	1.01205	1.09954	1.0558	2.74366	2.38849	2.56607	1.15885	0.739372	0.910101	0.824736	1.2459	1.45593	1.35091	0.654433
MYLK	0.0201915	0.0223683	0.0212799	0.0162353	0.0224732	0.0193543	-0.26774	0.101832	0.0946125	0.0982222	0.0514273	0.0662718	0.0588496	-0.857639	0.0372444	0.0236828	0.0304636	0.0127194	0.0525238	0.0326216	0.0352519
MYLK-AS1	0.0043268	0.00419874	0.00426277	0.0154601	0.0130603	0.0142602	1.61587	0.00543609	0.00647174	0.00595392	0.00217708	0.0065057	0.00434139	-0.570192	0.0127621	0.00889096	0.0108265	0.00989979	0.00217781	0.0060388	-0.900044
MYLK2	0.0191835	0.0217184	0.0204509	0.00652809	0.0321693	0.0193487	-0.222261	0.0257085	0.0414461	0.0335773	0.0289572	0.0544832	0.0417202	0.194995	0.0345784	0.0492743	0.0419263	0.0260102	0.0321855	0.0290978	-0.583332
MYLK3	0.00884307	0.00546085	0.00715196	0.0205177	0.0145596	0.0175386	1.16527	0.00242405	0.00400815	0.0032161	0.002427	0	0.0012135	-1.54312	0.00158079	0.0024779	0.00202935	0.001635	0.00323708	0.00243604	0.207213
MYLK4	0.00183664	0.00356456	0.0027006	0.0370314	0.066526	0.0517787	4.12673	0.00230751	0.00274712	0.00252732	0.000462063	0.0032218	0.00184193	-0.567085	0.0081259	0.00801982	0.00807286	0.00980528	0.0115554	0.0106804	0.345295
MYNN	1.60957	1.37834	1.49396	1.48071	1.32036	1.40053	-0.222357	3.25971	2.94647	3.10309	3.2546	2.81745	3.03603	-0.153125	1.68584	1.50871	1.59727	1.52988	1.72911	1.6295	-0.0301289
MYO10	1.57938	1.86717	1.72327	0.793785	0.867517	0.830651	-1.17974	3.85153	4.03838	3.94496	0.949808	0.981546	0.965677	-2.15122	3.37082	3.37937	3.3751	0.661352	0.427413	0.544382	-2.68904
MYO15A	0.00482898	0.00267775	0.00375336	0.00492986	0.00902331	0.00697659	0.752608	0.00138675	0	0.000693374	0.00277687	0.00207451	0.00242569	1.69164	0.000678254	0.00425266	0.00246546	0.0063136	0.00555559	0.00593459	1.21929
MYO15B	0.0225914	0.0182689	0.0204301	0.166568	0.237407	0.201987	3.17169	0.0100918	0.0212756	0.0156837	0.0795698	0.0717102	0.07564	2.1453	0.0185096	0.0141845	0.016347	0.103379	0.156666	0.130022	2.93024
MYO16	0.00110092	0.000667707	0.000884312	0.000280979	0	0.000140489	-2.77362	0.0105812	0.012899	0.0117401	0.00263121	0.00268989	0.00266055	-2.2633	0.0014883	0.00120181	0.00134506	0.00020991	0	0.000104955	-3.73928
MYO18A	0.332608	0.443674	0.388141	0.690419	0.808605	0.749512	0.823264	0.219855	0.192233	0.206044	0.497365	0.428462	0.462914	1.04627	0.246367	0.241097	0.243732	0.515613	0.551187	0.5334	1.07154
MYO19	0.684635	0.705956	0.695295	0.262483	0.175471	0.218977	-1.7898	1.74586	1.79566	1.77076	1.12521	1.0349	1.08005	-0.834945	1.82537	1.58294	1.70415	0.53102	0.473508	0.502264	-1.82098
MYO1A	0.00648233	0	0.00324116	0.00661774	0.0086963	0.00765702	1.08657	0.010859	0	0.0054295	0.0108722	0.00216594	0.00651907	0.141157	0	0.00222004	0.00111002	0.00439457	0	0.00219729	0.946922
MYO1B	0.393484	0.33216	0.362822	0.71584	0.620025	0.667932	0.751414	0.202536	0.366027	0.284281	0.238131	0.302165	0.270148	-0.195039	0.430507	0.316987	0.373747	0.47379	0.5847	0.529245	0.441868
MYO1C	6.97819	7.77289	7.37554	10.9668	9.59568	10.2813	0.354539	4.60788	4.07761	4.34275	5.90442	5.559	5.73171	0.279514	10.4806	14.6325	12.5566	18.1932	21.3891	19.7911	0.599223
MYO1D	0.112395	0.115128	0.113761	0.0630956	0.059877	0.0614863	-1.01507	0.195581	0.171163	0.183372	0.105027	0.0923534	0.0986901	-1.01512	0.211112	0.332163	0.271637	0.122328	0.258357	0.190343	-0.571413
MYO1D-DT	0.103672	0.0251508	0.0644111	0	0	0	-4.8838	0.0390752	0.0387663	0.0389207	0.0391226	0.0389697	0.0390462	-0.116259	0.0382231	0.0932008	0.0657119	0	0	0	-4.82205
MYO1E	0.0105996	0.00969251	0.0101461	0.00957249	0.0112802	0.0104263	-0.0921007	0.00655614	0.00914669	0.00785141	0.00964103	0.0104206	0.0100308	0.23171	0.0773589	0.0770704	0.0772146	0.179922	0.160464	0.170193	1.08241
MYO1F	0.0086492	0.00839321	0.00852121	0.0317876	0.0208859	0.0263367	1.50476	0.020864	0.0189741	0.0199191	0.0295932	0.0286106	0.0291019	0.426206	0.00255113	0.0079978	0.00527446	0.0140726	0.0104482	0.0122604	1.16641
MYO1G	0.00299686	0	0.00149843	0.0152973	0.00301531	0.00915633	2.49768	0.00602431	0.00896503	0.00749467	0.00603163	0.00600805	0.00601984	-0.438726	0.00294647	0.00307907	0.00301277	0.0274275	0.0150841	0.0212558	2.76228
MYO1H	0.000710753	0.00379344	0.0022521	0.0014512	0.00143026	0.00144073	-0.754232	0.00071438	0.0010631	0.000888739	0.00178812	0.000356226	0.00107217	0.138238	0	0.00109537	0.000547687	0.00180691	0.000357743	0.00108232	0.940193
MYO3B	0.00030823	0.00039881	0.00035352	0.00346136	0.00713293	0.00529714	3.76881	0.000206535	0	0.000103268	0.000103393	0	5.16965e-05	-1.11746	0.000101016	0	5.05078e-05	0.000417917	0	0.000208959	1.97039
MYO5A	0.295698	0.266787	0.281242	0.296235	0.247487	0.271861	-0.176465	0.0162153	0.0242409	0.0202281	0.0286893	0.0256972	0.0271933	0.303435	0.144711	0.243864	0.194288	0.239117	0.325031	0.282074	0.481136
MYO5B	0.00223758	0.00166045	0.00194901	0.0149153	0.00662162	0.0107684	2.34547	0.00595322	0.00170622	0.00382972	0.00397363	0.00118743	0.00258053	-0.694029	0.00129409	0.000405698	0.000849893	0.00107077	0.00198748	0.00152913	0.781338
MYO5C	0.00284167	0.00459594	0.0037188	0.0246588	0.0233498	0.0240043	2.56602	0.000952056	0	0.000476028	0	0	0	-2.55595	0	0.00535262	0.00267631	0.00240807	0.00715148	0.00477977	0.786524
MYO6	0.0161164	0.00642331	0.0112698	0.0373131	0.0141886	0.0257509	1.06407	0.104134	0.088101	0.0961174	0.107736	0.113373	0.110554	0.0821045	0.0390475	0.186578	0.112813	0.0842846	0.256392	0.170338	0.538777
MYO7A	0	0.00109339	0.000546693	0.0109276	0.0215397	0.0162337	4.75226	0.00113248	0.000561765	0.000847125	0.00623623	0.00225885	0.00424754	2.20039	0	0	0	0	0.00340272	0.00170136	3.96619
MYO7B	0.0048029	0.00093215	0.00286752	0.00588388	0.00289948	0.00439168	0.478368	0.00868933	0.000957849	0.00482359	0.00241663	0	0.00120832	-2.12534	0.00141664	0.00197386	0.00169525	0.00879129	0.00773582	0.00826356	2.23023
MYO9A	0.158291	0.183782	0.171036	0.133736	0.147616	0.140676	-0.409348	0.0959248	0.127658	0.111792	0.121009	0.167622	0.144316	0.248942	0.110583	0.166372	0.138477	0.144146	0.201804	0.172975	0.263653
MYO9B	0.721392	0.884513	0.802952	0.756192	0.866897	0.811544	-0.11169	0.592984	0.637701	0.615343	0.703676	0.784402	0.744039	0.153672	0.669186	0.72746	0.698323	0.538483	0.735039	0.636761	-0.19174
MYOF	0.909133	1.22154	1.06534	2.09091	2.14539	2.11815	0.867605	0.00252036	0.00166696	0.00209366	0.0266362	0.00865782	0.017647	2.94773	0.00794407	0.000858783	0.00440143	0.054682	0.0098166	0.0322493	2.81068
MYOM1	0.0249708	0.0308165	0.0278937	0.113331	0.149109	0.13122	2.10436	0.0199149	0.0127206	0.0163177	0.0458873	0.0315602	0.0387237	1.1248	0.00880632	0.00948148	0.0091439	0.0262208	0.0347002	0.0304605	1.6778
MYOM2	0.233312	0.208882	0.221097	0.0438502	0.0437084	0.0437793	-2.46656	2.15223	1.83929	1.99576	0.0712222	0.152651	0.111937	-4.27032	0.485652	0.327974	0.406813	0.0496348	0.0275157	0.0385753	-3.45727
MYORG	5.78569	9.37445	7.58007	2.65012	3.56121	3.10567	-1.41199	1.60303	1.10322	1.35313	2.0725	1.76674	1.91962	0.383955	0.546237	0.866069	0.706153	0.535744	0.872669	0.704206	-0.0610527
MYOSLID-AS1	0.000724721	0	0.00036236	0.0036993	0.00145836	0.00257883	2.71386	0.000728419	0.00144532	0.00108687	0	0.00217936	0.00108968	-0.105073	0.000712534	0.0014892	0.00110087	0.000736966	0.00218864	0.0014628	0.355096
MYOZ1	0	0	0	0.0862402	0.094995	0.0906176	6.52368	0.00998901	0.00991004	0.00994952	0.0450051	0.0398482	0.0424266	1.97047	0.12214	0.158269	0.140204	0.409302	0.450202	0.429752	1.55948
MYOZ3	0.148357	0.190241	0.169299	0.289389	0.22657	0.25798	0.485588	0.210357	0.258886	0.234621	0.2586	0.347878	0.303239	0.250621	0.455819	0.465444	0.460631	0.385241	0.410698	0.397969	-0.269067
MYPN	0.0323787	0.0360185	0.0341986	0.0443422	0.0313861	0.0378642	0.0242473	0.0218282	0.0224432	0.0221357	0.0107287	0.01227	0.0114993	-1.06492	0.0170818	0.00527401	0.0111779	0.000401534	0	0.000200767	-5.86756
MYPOP	0.579985	0.574151	0.577068	0.643761	0.697133	0.670447	0.0869302	0.8216	0.982007	0.901804	0.779509	0.784266	0.781888	-0.327474	1.13281	1.07581	1.10431	0.870824	0.9561	0.913462	-0.3323
MYRF	1.29073	1.14649	1.21861	1.1657	0.608795	0.887249	-0.579215	1.26711	0.754528	1.01082	2.65825	1.46358	2.06092	0.904244	0.251119	0.317149	0.284134	0.340287	0.750719	0.545503	0.881901
MYRFL	0	0	0	0.00710129	0.0180495	0.0125754	7.42643	0.00404769	0.00401569	0.00403169	0.00663154	0.00770655	0.00716905	0.710669	0.000719895	0.000752292	0.000736094	0.00967954	0.00294834	0.00631394	3.04547
MYRIP	0.000108573	0	5.42865e-05	0.000110841	0	5.54205e-05	-0.0985516	0.000109127	0	5.45635e-05	0	0.000108832	5.44162e-05	-0.105161	0	0	0	0	0.000218592	0.000109296	2.38205
MYSM1	1.0252	0.929794	0.977498	1.16585	1.13706	1.15146	0.106754	1.23695	1.35119	1.29407	1.30593	1.27589	1.29091	-0.124993	1.18872	1.1811	1.18491	1.06452	1.28786	1.17619	-0.0692755
MYT1	0	0.00122259	0.000611297	0	0	0	-2.47934	0.00633156	0.00188445	0.004108	0.00887495	0.00189434	0.00538464	0.264084	0.00433544	0.00129444	0.00281494	0.00576527	0.00190241	0.00383384	0.383094
MYT1L	0	8.77229e-05	4.38615e-05	9.22869e-05	0	4.61435e-05	-0.0421759	9.08597e-05	0	4.54299e-05	0	9.06145e-05	4.53072e-05	-0.105161	0.006577	0.00455102	0.00556401	0.00275778	0.00300302	0.0028804	-1.01006
MZF1	0.273638	0.306392	0.290015	0.5759	0.927625	0.751763	1.24101	0.685471	0.881548	0.783509	1.17349	0.919933	1.04671	0.293957	1.32035	1.10295	1.21165	1.40415	1.22898	1.31656	0.0610993
MZF1-AS1	0.031393	0.0304638	0.0309284	0.105761	0.126345	0.116053	1.77717	0.0757276	0.122084	0.098906	0.116888	0.125872	0.12138	0.173075	0.138893	0.125791	0.132342	0.118117	0.195933	0.157025	0.186974
MZT1	6.50321	5.72065	6.11193	2.31172	1.67933	1.99553	-1.741	4.60821	3.94766	4.27794	2.98028	2.77225	2.87627	-0.693506	4.59527	4.83605	4.71566	2.10864	1.62895	1.86879	-1.39254
MZT2A	1.32996	1.53605	1.43301	1.58889	1.83072	1.70981	0.12665	2.2573	1.83875	2.04803	2.72601	2.11012	2.41806	0.117539	2.30835	2.78528	2.54681	2.32735	1.94047	2.13391	-0.311943
MZT2B	3.02875	3.20014	3.11444	3.44879	4.01489	3.73184	0.131251	4.34704	3.39607	3.87156	5.08126	4.02534	4.5533	0.112272	3.66918	4.48495	4.07706	3.68084	3.21523	3.44803	-0.298582
N4BP1	0.48973	0.551779	0.520754	0.619699	0.692879	0.656289	0.20562	0.36469	0.40558	0.385135	0.423803	0.44896	0.436382	0.0593261	0.61367	0.651857	0.632763	0.827915	0.908651	0.868283	0.398461
N4BP2	0.324608	0.339916	0.332262	0.17749	0.246892	0.212191	-0.77908	0.477784	0.465229	0.471506	0.365786	0.442301	0.404044	-0.342005	0.398847	0.46051	0.429679	0.320022	0.351509	0.335765	-0.413468
N4BP2L1	0.0644588	0.125102	0.0947803	0.142001	0.233821	0.187911	0.861105	0.0903617	0.0541267	0.0722442	0.11437	0.0612121	0.0877909	0.157719	0.0817202	0.108054	0.0948872	0.100047	0.128069	0.114058	0.208471
N4BP2L2	0.53579	0.54005	0.53792	0.51406	0.573389	0.543725	-0.114285	0.821908	0.80852	0.815214	0.879467	0.799832	0.83965	-0.0789779	0.70343	0.739346	0.721388	0.654936	0.755472	0.705204	-0.0909782
N4BP3	0.0290369	0.0316997	0.0303683	0.0370544	0.0146078	0.0258311	-0.350878	0.499795	0.474128	0.486961	0.336036	0.371105	0.353571	-0.581758	0.0713716	0.0559376	0.0636546	0.0406004	0.0548068	0.0477036	-0.4762
N6AMT1	0.046041	0.0469813	0.0465111	0.0426417	0.0448917	0.0437667	-0.216472	0.0879401	0.0839318	0.085936	0.0847034	0.0785043	0.0816038	-0.195909	0.0661113	0.0611211	0.0636162	0.0765835	0.0817056	0.0791446	0.25643
NAA10	9.991	10.5053	10.2481	7.87573	7.67723	7.77648	-0.525454	13.4486	12.4007	12.9247	10.9111	9.64301	10.2771	-0.452222	11.2239	11.7203	11.4721	9.58538	10.3801	9.98272	-0.258718
NAA15	1.40739	1.24827	1.32783	0.526064	0.37308	0.449572	-1.6881	2.91575	3.17925	3.0475	1.34496	1.2271	1.28603	-1.36673	2.51012	2.23483	2.37247	1.11788	0.958418	1.03815	-1.25052
NAA16	0.436717	0.48454	0.460629	0.310414	0.352424	0.331419	-0.60342	0.388759	0.53134	0.460049	0.510725	0.52591	0.518318	0.0500344	0.570788	0.544408	0.557598	0.344819	0.321092	0.332955	-0.802054
NAA20	3.932	4.01033	3.97116	3.87045	3.48013	3.67529	-0.238315	4.06644	4.41055	4.23849	3.75796	3.17293	3.46544	-0.413123	4.37524	3.90755	4.1414	4.41259	3.59945	4.00602	-0.10597
NAA25	1.20713	1.22876	1.21795	0.586921	0.443298	0.515109	-1.36576	1.48871	1.70256	1.59564	0.710717	0.709135	0.709926	-1.2899	1.03833	0.997962	1.01815	0.563377	0.583548	0.573462	-0.88653
NAA30	2.16784	2.08678	2.12731	1.79224	2.09745	1.94484	-0.260527	2.06412	2.45312	2.25862	2.09974	2.45435	2.27705	-0.108655	1.90493	1.89719	1.90106	1.8305	1.98744	1.90897	-0.0523276
NAA35	0.546972	0.542065	0.544519	0.715653	0.657951	0.686802	0.207562	0.469139	0.468328	0.468734	0.613605	0.640922	0.627263	0.299765	0.43262	0.527935	0.480277	0.669112	0.746051	0.707582	0.50159
NAA38	0.342816	0.374046	0.358431	0.475342	0.54742	0.511381	0.383725	0.615417	0.540823	0.57812	0.786082	0.68385	0.734966	0.224878	0.669072	0.753503	0.711287	0.638248	0.504771	0.57151	-0.372595
NAA40	2.11101	2.57559	2.3433	2.47742	2.45781	2.46762	-0.0506458	2.34229	2.45717	2.39973	3.62675	3.58039	3.60357	0.465351	2.19915	2.01497	2.10706	2.02152	1.84226	1.93189	-0.18349
NAA50	10.7079	10.399	10.5535	5.44146	4.66938	5.05542	-1.18852	11.5546	11.7093	11.6319	7.84706	8.11321	7.98014	-0.664276	9.90839	9.29959	9.60399	7.4611	7.09453	7.27782	-0.45833
NAA60	0.733697	0.845821	0.789759	1.12296	1.20457	1.16377	0.432099	1.20218	1.25129	1.22673	1.05005	0.96889	1.00947	-0.402925	0.791383	0.802605	0.796994	0.978314	0.871733	0.925023	0.157199
NAA80	1.38679	1.29825	1.34252	1.21589	1.13267	1.17428	-0.321571	1.18068	1.46419	1.32244	1.74034	1.45552	1.59793	0.149831	1.82865	1.82713	1.82789	2.23976	2.47999	2.35988	0.310207
NAAA	0.471396	0.739431	0.605414	0.568593	0.696829	0.632711	-0.0607329	0.96383	0.849965	0.906897	0.955253	0.715257	0.835255	-0.241359	1.10471	1.29043	1.19757	1.23452	1.30822	1.27137	0.0287957
NAALAD2	0.0488537	0.0326414	0.0407476	0.0286164	0.0185336	0.023575	-0.918613	0.253565	0.25715	0.255358	0.491627	0.568378	0.530002	0.93369	0.150396	0.225461	0.187928	0.17347	0.270888	0.222179	0.184207
NAALADL1	0.0209371	0.0174149	0.019176	0	0.0180565	0.00902827	-1.2407	0.00300627	0.00596501	0.00448564	0.00601985	0.0119926	0.00900624	0.886971	0.0176443	0.00921916	0.0134317	0.0790803	0.00602186	0.0425511	1.60602
NAALADL2	3.57855e-05	0	1.78928e-05	7.30662e-05	0	3.65331e-05	0.910429	0.00118695	0.0015344	0.00136068	0.0039613	0.00459149	0.0042764	1.53129	0.00144254	0.00356641	0.00250447	0.0040757	0.00565575	0.00486573	0.90357
NAB1	1.4087	1.36592	1.38731	1.33891	1.3904	1.36465	-0.153153	1.66965	1.64754	1.65859	2.03142	2.25192	2.14167	0.248786	1.66289	1.58048	1.62169	1.29618	1.28538	1.29078	-0.387548
NAB2	7.24801	6.18887	6.71844	5.6223	7.02913	6.32571	-0.220869	17.0861	14.739	15.9125	9.82072	9.12605	9.47338	-0.869037	9.04965	8.67344	8.86155	11.6784	11.902	11.7902	0.353618
NABP1	0.890294	0.701955	0.796125	2.34608	2.01549	2.18079	1.32454	2.20913	2.75207	2.4806	6.85942	5.37684	6.11813	1.17857	1.89836	1.41209	1.65522	1.88989	2.21255	2.05122	0.249489
NABP2	7.50164	7.66179	7.58172	7.51157	6.22695	6.86926	-0.267821	7.05611	7.09383	7.07497	7.01435	7.11852	7.06643	-0.122541	7.05589	6.13381	6.59485	5.12374	4.51208	4.81791	-0.51133
NACA	41.1754	40.57	40.8727	42.7196	44.0375	43.3786	-0.0432648	55.5825	51.4188	53.5006	63.1325	54.8829	59.0077	0.0196305	54.6212	49.7605	52.1908	46.579	46.9647	46.7718	-0.216641
NACA2	0.797421	0.357147	0.577284	0.688836	0.555459	0.622147	-0.0273705	0.431571	0.122331	0.276951	0.370368	0.245946	0.308157	0.0348559	0.241234	0.25209	0.246662	0.873271	0.679234	0.776253	1.59675
NACA4P	0.0697165	0	0.0348583	0	0.140291	0.0701457	0.837803	0.0700722	0.0695183	0.0697953	0.0701574	0.0698831	0.0700202	-0.116265	0	0	0	0.0708945	0.0701808	0.0705376	2.39418
NACAD	0.430775	0.668841	0.549808	1.93501	1.69325	1.81413	1.60116	0.715849	0.469641	0.592745	2.18483	2.08993	2.13738	1.73086	1.31577	2.34868	1.83223	7.31257	9.44766	8.38012	2.13723
NACC1	4.59727	5.04847	4.82287	4.41736	4.49568	4.45652	-0.241119	3.71848	4.17587	3.94718	4.26095	3.88841	4.07468	-0.0762855	3.95473	4.35446	4.15459	3.8893	3.59631	3.74281	-0.208021
NACC2	0.265063	0.365464	0.315263	0.412665	0.494496	0.453581	0.39879	0.747074	0.883784	0.815429	1.25645	1.18013	1.21829	0.457087	1.77375	2.09073	1.93224	2.57749	3.45821	3.01785	0.585003
NADK	1.51134	1.76221	1.63678	1.5002	1.52738	1.51379	-0.238965	5.66071	5.43905	5.54988	4.53238	3.805	4.16869	-0.53501	2.79743	2.67226	2.73484	2.18703	2.22062	2.20382	-0.369783
NADK2	0.888665	0.859492	0.874078	0.999865	0.848486	0.924175	-0.0462358	0.820831	0.711074	0.765953	0.915128	0.729636	0.822382	-0.0195312	0.709838	0.775223	0.742531	0.675002	0.754588	0.714795	-0.112859
NADK2-AS1	0.115728	0.393059	0.254393	0.236291	0.23288	0.234585	-0.231572	0.465273	0.173098	0.319186	0.465838	0	0.232919	-0.586955	0.6258	0.653962	0.639881	0.176525	0.582493	0.379509	-0.813341
NADSYN1	0.732932	0.772874	0.752903	0.936591	1.03465	0.985622	0.259636	0.353643	0.37598	0.364812	0.516398	0.534591	0.525495	0.405639	0.450999	0.437113	0.444056	0.571033	0.667788	0.619411	0.421505
NAE1	6.21115	6.44031	6.32573	4.57628	4.97529	4.77578	-0.534505	3.43611	3.1898	3.31295	3.27353	2.76594	3.01974	-0.255627	5.87691	5.36363	5.62027	3.39306	2.80582	3.09944	-0.916569
NAF1	0.386095	0.426033	0.406064	0.169267	0.184837	0.177052	-1.32554	1.08361	1.13481	1.10921	0.515437	0.519665	0.517551	-1.2208	0.942118	0.858152	0.900135	0.492356	0.454489	0.473423	-0.985337
NAGA	3.07566	3.77166	3.42366	3.65989	3.58342	3.62166	-0.0438474	2.74874	2.50432	2.62653	3.19762	3.79387	3.49574	0.293334	2.95075	2.83396	2.89235	2.275	2.10222	2.18861	-0.460325
NAGK	1.55806	1.68958	1.62382	2.85961	3.1353	2.99746	0.755902	1.85268	1.63853	1.7456	3.94119	3.55454	3.74787	0.98115	2.39824	2.72048	2.55936	2.75319	3.0983	2.92575	0.135262
NAGLU	1.40304	1.44841	1.42572	1.731	1.75408	1.74254	0.161418	1.50021	1.37523	1.43772	1.7003	1.34056	1.52043	-0.0416618	1.85491	1.86477	1.85984	2.19779	2.38001	2.2889	0.241222
NAGPA	0.431242	0.617257	0.524249	0.627358	0.737625	0.682491	0.254882	1.00234	1.03204	1.01719	1.12832	0.929387	1.02885	-0.106049	1.39387	1.20737	1.30062	1.39781	1.64964	1.52372	0.169149
NAGPA-AS1	0.00528702	0	0.00264351	0.00539747	0.00531957	0.00535852	0.879945	0	0.00527199	0.002636	0.00532046	0.015899	0.0106097	1.88838	0.00519812	0	0.00259906	0	0.00532223	0.00266112	-0.0454799
NAGS	0.0881686	0.106949	0.0975587	0.270031	0.31049	0.29026	1.4449	0.509556	0.230784	0.37017	0.831807	0.497133	0.66447	0.722339	0.238386	0.169851	0.204119	0.381048	0.310645	0.345847	0.700891
NAIF1	1.82744	2.13271	1.98007	1.84917	1.94398	1.89658	-0.189004	1.6102	1.7821	1.69615	2.39798	2.17073	2.28435	0.307421	1.99458	1.66251	1.82855	2.08753	1.68563	1.88658	-0.0134569
NAIP	0.0445754	0.077362	0.0609687	0.0691351	0.102637	0.0858861	0.368286	0.149056	0.128217	0.138637	0.193232	0.24661	0.219921	0.547341	0.146648	0.182312	0.16448	0.0740949	0.126851	0.100473	-0.769364
NALCN	0.00161839	0.00222486	0.00192162	0.0132176	0.035688	0.0244528	3.53105	0.00271108	0.000672411	0.00169174	0.013029	0.00811127	0.0105701	2.52367	0.000397793	0	0.000198897	0.000137144	0.000543055	0.0003401	0.700888
NALF1	6.96188e-05	0.00040535	0.000237484	0.000142146	0.000420284	0.000281215	0.121304	0.00419844	0.00256857	0.00338351	0.000840708	0.000907206	0.000873957	-2.07122	0.00034224	0.000214585	0.000278413	0.000566361	0.000490577	0.000528469	0.863558
NALF2	0.00521705	0.00675019	0.00598362	0	0.00174972	0.000874861	-2.89701	0.187024	0.270515	0.22877	0.0595004	0.0453225	0.0524115	-2.25025	1.07716	0.791516	0.934337	0.32008	0.20482	0.26245	-1.89034
NALT1	0.592352	0.349891	0.471121	0.683604	0.829215	0.75641	0.546267	0.906005	0.513624	0.709815	1.52912	0.774479	1.1518	0.574684	0.430463	0.158765	0.294614	0.471413	0.337038	0.404225	0.393462
NAMA	0	0.0023878	0.0011939	0.00502405	0	0.00251203	0.964872	0	0.00736088	0.00368044	0	0	0	-3.14696	0	0.00252812	0.00126406	0	0.00495402	0.00247701	0.922851
NAMPT	3.06521	2.24067	2.65294	1.80753	1.28033	1.54393	-0.909661	2.22251	2.27644	2.24948	1.39469	1.21934	1.30702	-0.905374	1.22418	1.02744	1.12581	0.775603	0.783545	0.779574	-0.589133
NANOS1	0.170812	0.248634	0.209723	0.124557	0.147311	0.135934	-0.750903	1.86399	0.936792	1.40039	0.270115	0.19568	0.232898	-2.70816	3.75464	2.64499	3.19981	0.198512	0.307052	0.252782	-3.72189
NANOS3	0.0261781	0.022863	0.0245206	0.03207	0.07375	0.05291	0.969842	0.0342052	0.0469867	0.0405959	0.0237093	0.0288648	0.026287	-0.747844	0.0308855	0.0591716	0.0450286	0.0479168	0.0447992	0.046358	-0.0122704
NANP	2.57439	2.69135	2.63287	0.934761	0.716543	0.825652	-1.7977	1.93842	2.69057	2.3145	1.10838	1.46319	1.28579	-0.968195	2.72245	2.25871	2.49058	1.37192	0.984071	1.17799	-1.13829
NANS	0.463207	0.447693	0.45545	0.355138	0.295732	0.325435	-0.611583	0.271116	0.283812	0.277464	0.247109	0.214442	0.230775	-0.387966	0.338363	0.23509	0.286726	0.234571	0.262172	0.248372	-0.267392
NAP1L1	18.7745	19.1433	18.9589	21.2304	22.0394	21.6349	0.0618485	24.4937	24.6343	24.564	27.6364	29.3086	28.4725	0.0926138	23.0349	22.6583	22.8466	27.7859	25.3183	26.5521	0.158982
NAP1L2	0	0.0186291	0.00931456	0.0391967	0	0.0195983	0.964872	0	0	0	0	0.0384863	0.0192432	2.33925	0.0754979	0.335306	0.205402	0.195217	0.212577	0.203897	-0.0617839
NAP1L3	0.0185016	0	0.00925079	0.0188881	0.0558464	0.0373673	1.86731	0.223152	0.295184	0.259168	0.633032	0.649103	0.641067	1.18474	1.07324	1.84388	1.45856	3.9698	4.76795	4.36887	1.52723
NAP1L4	3.44967	3.78749	3.61858	3.14877	3.6861	3.41744	-0.211652	3.59276	3.49803	3.54539	3.84016	4.21597	4.02806	0.0641488	3.54661	3.37397	3.46029	2.44235	2.42601	2.43418	-0.565733
NAPA	1.99998	1.99686	1.99842	2.25642	1.97514	2.11578	-0.0442222	2.49418	2.43765	2.46591	3.09324	2.84785	2.97054	0.147148	2.0705	2.39126	2.23088	2.95925	3.27686	3.11806	0.425326
NAPA-AS1	0.00566074	0.013733	0.00969687	0.0375635	0.0370213	0.0372924	1.82222	0.00853444	0.00564465	0.00708954	0.031331	0.0340456	0.0326883	2.08636	0.0445244	0.0436201	0.0440723	0.0431729	0.0370399	0.0401064	-0.193997
NAPB	0.297401	0.25417	0.275786	0.250349	0.288733	0.269541	-0.165472	0.131105	0.160244	0.145674	0.166968	0.148533	0.15775	-0.00775476	0.137479	0.154388	0.145934	0.220718	0.232152	0.226435	0.576262
NAPEPLD	0.28591	0.323848	0.304879	0.271959	0.280798	0.276379	-0.268613	0.47666	0.497218	0.486939	0.45269	0.554603	0.503646	-0.0708042	0.57084	0.580488	0.575664	0.52393	0.517673	0.520802	-0.202469
NAPG	2.12078	1.89614	2.00846	1.08909	1.04386	1.06648	-1.04287	2.15555	2.12389	2.13972	1.16762	0.997696	1.08266	-1.10488	3.54848	3.46146	3.50497	1.50422	1.46878	1.4865	-1.29562
NAPRT	3.29612	4.55817	3.92715	6.59242	8.75641	7.67441	0.839091	1.38114	1.24484	1.31299	0.894767	0.657198	0.775982	-0.881474	8.00902	9.03383	8.52142	10.5486	9.68299	10.1158	0.190163
NAPSA	0.0547376	0.0531176	0.0539276	0.188599	0.0619589	0.125279	1.10041	0.0275085	0.027291	0.0273997	0.00688547	0.0205757	0.0137306	-1.11091	0.0739986	0.0421793	0.058089	0.132198	0.12398	0.128089	1.07907
NARF	0.9593	1.06915	1.01422	1.29186	1.54768	1.41977	0.356058	1.86137	1.70763	1.7845	2.33488	2.37132	2.3531	0.278655	1.54364	1.60065	1.57214	1.36695	1.20978	1.28836	-0.344794
NARF-AS2	0.137413	0.293362	0.215387	0.645305	0.70973	0.677518	1.53177	0.534042	0.502416	0.518229	0.580785	0.578514	0.57965	0.0409188	0.333253	0.254128	0.293691	0.409889	0.184438	0.297164	-0.0409219
NARS1	23.8725	21.0148	22.4437	9.75368	6.73997	8.24683	-1.56961	25.92	22.9924	24.4562	7.1742	6.27869	6.72645	-1.98373	18.4775	14.345	16.4113	9.0661	7.91034	8.48822	-1.00987
NARS2	0.52752	0.446164	0.486842	0.449204	0.255265	0.352235	-0.590163	0.288336	0.292742	0.290539	0.187131	0.168361	0.177746	-0.830687	0.204338	0.168216	0.186277	0.131686	0.114021	0.122854	-0.65918
NASP	9.38084	11.4517	10.4162	4.59532	4.20216	4.39874	-1.36745	12.6272	13.2369	12.932	11.0463	11.9588	11.5026	-0.289425	9.43048	7.11267	8.27158	2.7527	2.18424	2.46847	-1.80312
NAT1	0.0653808	0.0366376	0.0510092	0.0846083	0.0435466	0.0640775	0.201132	0.168451	0.132226	0.150339	0.172362	0.155996	0.164179	0.00642784	0.193749	0.168408	0.181079	0.186347	0.183544	0.184945	-0.028357
NAT10	6.30324	7.06604	6.68464	3.46533	3.43323	3.44928	-1.08094	4.14803	3.85833	4.00318	1.97975	1.67092	1.82534	-1.25492	2.89143	2.54947	2.72045	1.71321	1.49756	1.60539	-0.819184
NAT14	6.96327	7.35693	7.1601	11.7357	14.717	13.2264	0.754737	13.2729	11.9148	12.5939	16.3573	14.3109	15.3341	0.162536	7.45383	8.59359	8.02371	10.5585	10.867	10.7128	0.359583
NAT16	0.0250106	0.0145622	0.0197864	0.0817057	0.0402632	0.0609845	1.4994	0.00502764	0.00498789	0.00500776	0.00503374	0.00501406	0.0050239	-0.116265	0.004918	0.015418	0.010168	0.0813861	0.0402834	0.0608348	2.53325
NAT2	0	0.0031881	0.00159405	0	0.00661113	0.00330556	0.892453	0.00990631	0.01638	0.0131432	0.0231428	0.0230523	0.0230976	0.690463	0	0	0	0.00334085	0.00661444	0.00497765	2.97501
NAT8	0	0.0279766	0.0139883	0.0294321	0.0290073	0.0292197	0.928026	0.0289769	0.143739	0.0863581	0.0580243	0.144494	0.101259	0.109505	0.028345	0.0888618	0.0586034	0.0586339	0	0.029317	-1.04854
NAT8L	0.00502005	0.0243573	0.0146887	0.0256246	0.00505095	0.0153378	-0.0336751	0.11605	0.190219	0.153135	0.0303107	0.00503204	0.0176714	-3.24666	0.00987126	0.0464197	0.0281455	0.0255243	0	0.0127622	-1.1887
NAT9	3.42915	2.6981	3.06362	3.51799	3.62828	3.57313	0.089648	5.7924	5.77181	5.7821	4.06978	3.2262	3.64799	-0.787169	4.69689	4.19842	4.44765	4.48095	4.26621	4.37358	-0.0827642
NATD1	0.171896	0.219141	0.195519	1.49336	2.18058	1.83697	3.10078	0.0406526	0.117633	0.0791427	0.20351	0.388536	0.296023	1.78328	0.381092	0.519445	0.450269	1.70002	2.124	1.91201	2.02938
NAV1	0.354159	0.521299	0.437729	0.557112	0.969311	0.763212	0.672054	0.324477	0.404088	0.364282	0.302596	0.34357	0.323083	-0.29396	0.720682	0.852479	0.78658	1.13913	1.96685	1.55299	0.922407
NAV2	0	0.00012252	6.12599e-05	0.00045113	0.000508136	0.000479633	2.85007	6.34505e-05	6.29489e-05	6.31997e-05	0.000190583	0.000379675	0.000285129	2.05785	0.000868935	0.00142692	0.00114793	0.00160488	0.00610068	0.00385278	1.68846
NAV3	0.041508	0.0259628	0.0337354	0.0390194	0.013229	0.0261242	-0.490735	0.0116016	0.0101379	0.0108698	0.0526939	0.0346343	0.0436641	1.88241	0.00112735	0.000942465	0.00103491	0.000388668	0.000384755	0.000386712	-1.47927
NAXD	1.15251	1.09514	1.12383	1.41517	1.65601	1.53559	0.31912	1.11623	1.15919	1.13771	1.67437	1.68785	1.68111	0.442286	1.21758	1.26006	1.23882	1.35885	1.44169	1.40027	0.118683
NAXE	32.1366	32.6929	32.4147	32.8277	25.9652	29.3965	-0.265806	45.9234	42.5785	44.2509	44.1423	36.9821	40.5622	-0.247575	70.0271	76.5101	73.2686	64.4311	53.442	58.9366	-0.371197
NBAS	0.076608	0.0771976	0.0769028	0.0876727	0.0906299	0.0891513	0.0844939	0.0413011	0.0487823	0.0450417	0.0449443	0.0534963	0.0492203	0.00777708	0.0807394	0.101556	0.0911478	0.0851003	0.0982422	0.0916712	-0.0492047
NBAT1	0	0	0	0.00397352	0.023497	0.0137353	4.13592	0	0	0	0.0274178	0.00780302	0.0176104	4.48885	0.0344408	0.0239938	0.0292173	0.0395797	0.0470176	0.0432987	0.506702
NBDY	0.309529	0.316232	0.31288	0.455633	0.474279	0.464956	0.442901	0.300701	0.312452	0.306577	0.473261	0.522212	0.497737	0.578866	0.486489	0.309621	0.398055	0.630071	0.385099	0.507585	0.292073
NBEA	0.00114062	0.00162773	0.00138417	0.00301385	0.00330789	0.00316087	1.06569	0.0099133	0.0210748	0.0154941	0.0141115	0.0292561	0.0216838	0.366626	0.0109505	0.0142696	0.0126101	0.0168525	0.0214783	0.0191654	0.546638
NBEAL1	0.133589	0.123312	0.12845	0.132816	0.11802	0.125418	-0.16248	0.11275	0.10977	0.11126	0.176591	0.174501	0.175546	0.537039	0.151479	0.305592	0.228536	0.177026	0.360797	0.268912	0.177462
NBEAL2	0.770177	0.690379	0.730278	0.531396	0.392385	0.46189	-0.787068	0.900392	0.836326	0.868359	0.604274	0.597005	0.60064	-0.652464	2.37435	2.23811	2.30623	1.26273	1.15146	1.2071	-0.992125
NBEAP1	0.00226158	0.00274331	0.00250244	0.00230883	0.00568875	0.00399879	0.539983	0.00340968	0.00169136	0.00255052	0.00113794	0	0.00056897	-2.29499	0	0.000580904	0.000290452	0	0.000569161	0.00028458	-0.0693117
NBL1	0	0.00937207	0.00468604	0.00657312	0.0453477	0.0259604	2.33981	0	0.00321015	0.00160508	0.00323966	0.003227	0.00323333	0.881727	0	0	0	0	0.025926	0.012963	4.38121
NBN	1.07975	0.923651	1.0017	0.963909	0.776134	0.870021	-0.331204	2.2492	2.1467	2.19795	3.07239	2.97617	3.02428	0.33949	1.77026	1.84012	1.80519	1.72417	1.89518	1.80967	-0.0545831
NBPF1	0.190335	0.184701	0.187518	0.271449	0.294477	0.282963	0.463832	0.271097	0.304242	0.287669	0.392702	0.375826	0.384264	0.295954	0.207822	0.169023	0.188423	0.175071	0.167532	0.171301	-0.196539
NBPF10	0.0636296	0.0581841	0.0609068	0.089943	0.113884	0.101914	0.61024	0.0289024	0.0433159	0.0361092	0.0751144	0.0601019	0.0676082	0.780501	0.0577474	0.0647463	0.0612468	0.0827474	0.0936165	0.0881819	0.468159
NBPF11	0.231704	0.238128	0.234916	0.303415	0.35904	0.331227	0.365539	0.135604	0.189125	0.162365	0.235136	0.250877	0.243007	0.459959	0.571922	0.496208	0.534065	0.659136	0.652501	0.655818	0.237503
NBPF12	0.160899	0.179968	0.170434	0.220455	0.327187	0.273821	0.552003	0.18385	0.158753	0.171301	0.218161	0.23853	0.228346	0.295103	0.713536	0.8022	0.757868	0.5563	0.645325	0.600813	-0.392942
NBPF14	0.169873	0.198698	0.184285	0.26323	0.397539	0.330384	0.710516	0.0838456	0.116456	0.100151	0.200711	0.229573	0.215142	0.981909	0.165526	0.164404	0.164965	0.242921	0.230551	0.236736	0.463104
NBPF15	0.620543	0.67184	0.646191	0.648412	0.734544	0.691478	-0.0311337	0.404799	0.547194	0.475997	0.609773	0.617147	0.61346	0.243919	1.76931	2.24522	2.00727	1.92525	2.62241	2.27383	0.121955
NBPF19	0.110296	0.116975	0.113635	0.244275	0.392355	0.318315	1.35202	0.0963201	0.12621	0.111265	0.262018	0.315367	0.288693	1.255	0.157625	0.1802	0.168913	0.311964	0.308823	0.310394	0.820505
NBPF20	0.0285315	0.0329441	0.0307378	0.0243344	0.0301607	0.0272476	-0.302871	0.0246841	0.0306112	0.0276477	0.0428862	0.0376503	0.0402682	0.419678	0.0362188	0.0723577	0.0542882	0.0539874	0.07344	0.0637137	0.175302
NBPF25P	0.0289808	0.0281231	0.0285519	0.0380394	0.0541528	0.0460961	0.55816	0.0194191	0.0178895	0.0186543	0.0333304	0.0345834	0.0339569	0.743919	0.0339208	0.0311936	0.0325572	0.0406974	0.0430661	0.0418817	0.304598
NBPF26	0.0314939	0.0506682	0.041081	0.0482277	0.0608738	0.0545508	0.284174	0.0404013	0.0780976	0.0592494	0.104253	0.116723	0.110488	0.776283	0.0578544	0.054923	0.0563887	0.0783795	0.0721675	0.0752735	0.358513
NBPF3	0.243464	0.260972	0.252218	0.26831	0.260337	0.264323	-0.0593939	0.879511	1.01375	0.946631	0.603796	0.777067	0.690432	-0.574799	0.912412	0.914747	0.913579	0.460972	0.448128	0.45455	-1.06511
NBPF8	0.219719	0.234102	0.22691	0.195011	0.271602	0.233306	-0.0916186	0.159545	0.213728	0.186637	0.253597	0.261595	0.257596	0.342979	0.383553	0.406342	0.394947	0.294564	0.351183	0.322874	-0.348899
NBPF9	0.771905	0.862945	0.817425	0.672115	0.727695	0.699905	-0.351685	0.638704	0.714527	0.676616	0.834397	0.802442	0.818419	0.152813	1.66701	1.61262	1.63982	1.31568	1.39945	1.35757	-0.330908
NBR1	1.67287	1.84918	1.76102	4.00834	4.70188	4.35511	1.17719	2.84968	2.63062	2.74015	5.41117	6.01006	5.71062	0.939738	2.35797	2.45066	2.40431	4.99233	5.08311	5.03772	1.00919
NBR2	0.135971	0.0879647	0.111968	0.133473	0.145578	0.139526	0.182329	0.303116	0.295505	0.299311	0.305239	0.326762	0.316	-0.041995	0.113118	0.0823878	0.0977529	0.109906	0.100025	0.104966	0.0429839
NCAM1	0.10621	0.246339	0.176275	0.254105	0.523586	0.388845	1.01617	0.000466165	0.0135661	0.00701612	0.00560078	0.0622975	0.0339492	2.15954	0	0.00031768	0.00015884	0.000157212	0.000311258	0.000234235	0.513809
NCAM2	0.00611598	0.0116954	0.00890568	0.00358097	0.00778253	0.00568175	-0.77676	0.0801847	0.13955	0.109867	0.041725	0.0554458	0.0485854	-1.29815	0.13282	0.0749429	0.103881	0.0399683	0.0113175	0.0256429	-2.0755
NCAN	0	0.00236171	0.00118086	0	0	0	-2.47934	0.00366924	0.0109207	0.00729497	0.0036737	0.0182967	0.0109852	0.475796	0	0.00125025	0.000625125	0.00618716	0	0.00309358	2.27173
NCAPD2	8.90774	10.187	9.54736	7.33719	6.42231	6.87975	-0.59696	6.86975	7.19501	7.03238	8.60837	10.2385	9.42345	0.30261	6.16876	5.50455	5.83665	4.05646	2.42424	3.24035	-0.906058
NCAPD3	3.50722	4.03462	3.77092	1.31015	0.871077	1.09061	-1.91001	2.1607	2.00547	2.08309	1.29407	1.22381	1.25894	-0.847525	2.06818	1.98215	2.02517	0.53775	0.304473	0.421112	-2.32248
NCAPG	4.41989	5.18169	4.80079	2.53517	1.72441	2.12979	-1.29283	2.65587	3.07618	2.86603	2.17443	2.79658	2.4855	-0.324977	4.76931	4.64663	4.70797	1.734	0.671184	1.20259	-2.02457
NCAPG2	4.1905	4.33451	4.2625	1.74424	1.0092	1.37672	-1.75051	2.39628	2.36605	2.38116	2.03683	2.17631	2.10657	-0.297055	2.09928	2.19512	2.1472	0.720144	0.332327	0.526235	-2.08445
NCAPH	2.63163	3.35819	2.99491	1.24221	0.909259	1.07573	-1.59721	2.91922	2.91979	2.91951	2.12554	2.20877	2.16715	-0.550506	2.44862	2.35533	2.40198	0.678973	0.35338	0.516177	-2.2748
NCAPH2	3.26501	3.71415	3.48958	1.93707	1.70063	1.81885	-1.06469	5.0192	4.55448	4.78684	4.87934	4.17187	4.5256	-0.202696	4.74386	4.05711	4.40049	1.75491	1.04294	1.39893	-1.71071
NCBP1	2.65503	2.92784	2.79144	1.93356	1.69817	1.81587	-0.745349	3.18799	3.28273	3.23536	2.63229	2.78811	2.7102	-0.376076	2.8071	2.53112	2.66911	2.03335	1.91279	1.97307	-0.494291
NCBP2	16.08	16.8393	16.4597	11.2811	11.3052	11.2932	-0.671185	31.19	30.3465	30.7682	19.5815	18.5255	19.0535	-0.812606	17.7106	16.5635	17.137	13.434	12.9317	13.1829	-0.436728
NCBP2-AS1	0.184389	0.143146	0.163768	0.263538	0.185524	0.224531	0.328148	0.203863	0.441276	0.32257	0.334	0.129381	0.23169	-0.608118	0.235675	0.151558	0.193617	0.187505	0.185617	0.186561	-0.114291
NCBP2AS2	14.1962	15.1974	14.6968	11.3297	13.7735	12.5516	-0.357468	14.2686	17.2454	15.757	14.0592	13.6654	13.8623	-0.30676	13.9575	12.4441	13.2008	10.0823	9.81071	9.94652	-0.467013
NCBP3	1.47402	1.63967	1.55685	1.35275	1.51665	1.4347	-0.246185	0.925127	0.871258	0.898192	0.967641	0.90703	0.937336	-0.0596027	1.61208	1.52359	1.56784	1.46502	1.57672	1.52087	-0.102422
NCDN	1.67535	2.25594	1.96564	2.42345	3.37681	2.90013	0.432633	3.55977	3.91254	3.73615	3.53663	3.07972	3.30817	-0.297911	2.78464	2.5399	2.66227	4.61707	5.40011	5.00859	0.852771
NCEH1	0.0388112	0.0300123	0.0344118	0.0507657	0.0298978	0.0403317	0.103744	0.0237713	0.0205598	0.0221656	0.0299027	0.04863	0.0392664	0.708413	0.00357737	0.00249224	0.0030348	0.00678339	0.00915696	0.00797018	1.33163
NCF2	0.00105882	0	0.00052941	0.00108094	0	0.00054047	-0.0985516	0.00106422	0.00211162	0.00158792	0.00319655	0.0021227	0.00265963	0.617489	0	0	0	0.00646027	0.0117246	0.00909243	5.47801
NCK1	0.352508	0.312815	0.332662	0.359313	0.376742	0.368027	0.0149543	0.311327	0.307773	0.30955	0.396666	0.451717	0.424191	0.334737	0.262496	0.261917	0.262206	0.276514	0.316225	0.296369	0.118263
NCK1-DT	0.0658746	0.0899684	0.0779215	0.0846861	0.0957379	0.090212	0.0853707	0.147135	0.126509	0.136822	0.184142	0.249454	0.216798	0.546127	0.112742	0.0927487	0.102746	0.12157	0.0957859	0.108678	0.0222146
NCK2	0.0863625	0.0965043	0.0914334	0.0925082	0.135937	0.114222	0.189196	0.157824	0.188544	0.173184	0.231427	0.234129	0.232778	0.305082	0.293326	0.271572	0.282449	0.377899	0.395171	0.386535	0.394027
NCKAP1	3.54669	3.30972	3.42821	2.733	2.3123	2.52265	-0.569645	2.7631	2.64188	2.70249	2.86864	2.794	2.83132	-0.0537172	3.69568	4.68695	4.19132	2.39016	2.63349	2.51182	-0.796051
NCKAP1L	9.3038	7.09088	8.19734	7.12981	5.3842	6.25701	-0.518548	7.02931	7.46253	7.24592	4.93577	5.72211	5.32894	-0.563234	0.812144	1.01723	0.914689	0.199387	0.209105	0.204246	-2.22013
NCKAP5	0.0429983	0.0413938	0.0421961	0.0395069	0.0444429	0.0419749	-0.138145	0.0191042	0.0290388	0.0240715	0.0238478	0.0407501	0.0322989	0.305796	0.0222426	0.0242476	0.0232451	0.0514761	0.0836181	0.0675471	1.47992
NCKAP5-AS1	0.00307508	0	0.00153754	0	0.00309401	0.00154701	-0.139243	0	0	0	0.00309453	0.00308243	0.00308848	2.32636	0.00302338	0	0.00151169	0.00312704	0.00309557	0.0031113	0.957844
NCKAP5-AS2	0.132005	0.158841	0.145423	0.0970289	0.0903157	0.0936723	-0.759707	0.0451106	0.0579169	0.0515138	0.050479	0.105856	0.0781675	0.485145	0.0441269	0.0189876	0.0315572	0.0536941	0.0770726	0.0653833	0.986962
NCKAP5L	0.798387	0.745401	0.771894	1.18567	1.56161	1.37364	0.698271	1.38415	1.53321	1.45868	1.37656	1.44765	1.41211	-0.167752	1.01256	1.04056	1.02656	1.64382	1.77821	1.71101	0.678873
NCKIPSD	1.42501	1.46163	1.44332	1.16051	0.99262	1.07657	-0.549028	1.33027	1.26712	1.2987	1.15621	1.23308	1.19464	-0.240686	2.55063	1.99385	2.27224	2.2913	2.16197	2.22664	-0.0883606
NCL	131.283	141.539	136.411	61.6639	52.8823	57.2731	-1.3769	176.06	173.936	174.998	80.6357	79.3606	79.9982	-1.25026	134.697	108.681	121.689	69.4531	59.7279	64.5905	-0.972307
NCLN	3.15255	3.548	3.35028	2.14138	1.86856	2.00497	-0.86535	4.91441	4.80942	4.86192	2.75116	2.48485	2.61801	-1.01466	4.49953	4.08871	4.29412	2.681	2.56847	2.62474	-0.768586
NCOA1	0.215371	0.285243	0.250307	0.38531	0.645501	0.515405	0.910786	0.0891968	0.106155	0.0976759	0.136076	0.170528	0.153302	0.53049	0.131567	0.161274	0.14642	0.190831	0.241346	0.216088	0.503705
NCOA2	0.165129	0.202772	0.18395	0.208703	0.290755	0.249729	0.311219	0.414361	0.472551	0.443456	0.816213	1.14747	0.981842	1.02809	0.285785	0.350211	0.317998	0.366892	0.412584	0.389738	0.235955
NCOA3	0.295672	0.278329	0.287	0.378683	0.386899	0.382791	0.285913	0.280971	0.302399	0.291685	0.395237	0.470719	0.432978	0.450099	0.278885	0.308331	0.293608	0.381382	0.431659	0.40652	0.411499
NCOA4	4.2704	4.16263	4.21651	6.65991	7.33622	6.99807	0.600709	2.40362	2.19707	2.30035	3.77785	3.79771	3.78778	0.599048	4.44012	4.6636	4.55186	7.76585	8.21899	7.99242	0.754155
NCOA5	0.713879	1.26238	0.988131	1.19854	1.87228	1.53541	0.510091	3.62842	3.34839	3.48841	2.93145	3.01665	2.97405	-0.350442	3.2732	3.01727	3.14524	2.75583	2.48797	2.6219	-0.320722
NCOA6	0.958749	0.94796	0.953355	0.718402	0.815217	0.76681	-0.444511	1.05961	1.09707	1.07834	0.931006	1.04301	0.987008	-0.247785	1.05388	1.06044	1.05716	0.896288	0.951786	0.924037	-0.252388
NCOA7	0.370211	0.433941	0.402076	0.267876	0.316289	0.292083	-0.589254	0.348599	0.24222	0.295409	0.199021	0.249676	0.224348	-0.514416	0.315773	0.324312	0.320042	0.312071	0.321025	0.316548	-0.0738691
NCOR1	1.00137	1.09855	1.04996	0.951145	1.07024	1.01069	-0.18358	0.544206	0.592084	0.568145	0.593823	0.687712	0.640767	0.0534944	1.08872	1.24389	1.16631	1.12659	1.31352	1.22005	0.0070363
NCOR2	0.811343	0.977611	0.894477	0.82747	1.27378	1.05062	0.100566	0.66458	0.766836	0.715708	0.734137	0.853683	0.79391	0.0293432	0.643153	0.587411	0.615282	1.14946	1.14357	1.14651	0.839471
NCR3LG1	1.17349	1.58948	1.38148	0.247978	0.176694	0.212336	-2.82164	1.11844	1.20124	1.15984	0.198194	0.220452	0.209323	-2.59067	0.198478	0.239449	0.218963	0.0484002	0.0693912	0.0588957	-1.95207
NCS1	1.0074	1.12415	1.06577	0.944412	0.941418	0.942915	-0.303336	1.50211	1.9541	1.72811	1.10344	1.19829	1.15087	-0.707842	2.09823	2.24076	2.1695	1.47904	1.74238	1.61071	-0.487914
NCSTN	6.05747	5.60627	5.83187	9.30173	10.9826	10.1422	0.666295	4.734	4.36379	4.5489	6.69458	7.78244	7.23851	0.550892	9.1439	9.12194	9.13292	14.8553	15.0163	14.9358	0.651506
ND1	3082.14	1938.92	2510.53	4442.92	4469.89	4456.41	0.691635	3547.03	3655.69	3601.36	3844.27	3354.82	3599.55	-0.122902	3279.46	2923.17	3101.32	3179.88	2797.04	2988.46	-0.111636
ND2	2903.77	1852.2	2377.98	3680.56	3280.65	3480.61	0.415371	3018.52	2759.31	2888.92	2673.54	2236.82	2455.18	-0.356692	2602.03	2770.69	2686.36	2446.98	2009.33	2228.15	-0.327032
ND3	4260.11	3768.25	4014.18	5571.48	5434.62	5503.05	0.324999	3837.07	3065.19	3451.13	4451.68	3700.49	4076.09	0.11867	3331.14	2824.1	3077.62	3678.42	2924.58	3301.5	0.0432395
ND4	8069.16	3496.02	5782.59	9125.21	6430.97	7778.09	0.291	5684.76	5623.54	5654.15	6063.82	5161.13	5612.48	-0.132876	4547.09	4549.13	4548.11	4786.26	4150.3	4468.28	-0.0831928
ND4L	1874.62	778.897	1326.76	2098.59	1475.89	1787.24	0.292572	1304.33	1150.04	1227.19	1468.66	1181.88	1325.27	-0.0112177	1237.92	1235.82	1236.87	1290.94	1117.48	1204.21	-0.096268
ND5	1592.36	772.039	1182.2	1783.63	1400.75	1592.19	0.292907	1738.18	1719.8	1728.99	2143.51	1791.21	1967.36	0.0639727	1990.3	1812.06	1901.18	2126.65	1810.74	1968.7	-0.00763088
ND6	953.982	457.121	705.551	1043.39	969.623	1006.5	0.373278	1088.05	1027.23	1057.64	1287.69	1000.24	1143.97	-0.00956112	895.811	1079.13	987.472	1285.27	1129.96	1207.62	0.233427
NDC1	0.85679	0.999286	0.928038	0.353861	0.299319	0.32659	-1.63051	2.72284	2.53689	2.62987	1.37899	1.4721	1.42555	-1.00352	2.0732	1.78202	1.92761	0.633773	0.428877	0.531325	-1.9168
NDC80	2.0581	2.17549	2.1168	1.22314	0.769019	0.996081	-1.20855	2.02708	2.14223	2.08466	1.84245	2.02597	1.93421	-0.228426	1.63013	1.74705	1.68859	0.792707	0.377588	0.585148	-1.58474
NDE1	0.784436	0.839748	0.812092	0.727253	0.574119	0.650686	-0.44368	0.441122	0.466496	0.453809	0.558759	0.689798	0.624279	0.340682	0.626637	0.642699	0.634668	0.540603	0.486402	0.513503	-0.363325
NDEL1	1.15323	1.02739	1.09031	0.810227	0.741322	0.775774	-0.620066	0.417764	0.400087	0.408926	0.365081	0.363654	0.364368	-0.287187	0.903134	0.954473	0.928804	1.02124	1.04885	1.03505	0.0983593
NDFIP1	3.39926	3.78715	3.5932	4.00719	4.56492	4.28606	0.125863	2.01199	1.50161	1.7568	2.59554	1.98073	2.28814	0.259385	3.54682	3.76047	3.65365	3.95004	4.09504	4.02254	0.0808444
NDFIP2	0.546213	0.531951	0.539082	0.585004	0.546943	0.565974	-0.0576436	0.581217	0.578579	0.579898	0.698439	0.678005	0.688222	0.125965	0.686239	0.63647	0.661354	0.657883	0.504414	0.581149	-0.244221
NDNF	0.461927	1.02403	0.742979	0.543397	1.31818	0.930791	0.197109	0.0253488	0.0344136	0.0298812	0.172314	0.353926	0.26312	3.02197	0.304078	0.722806	0.513442	1.34575	1.89609	1.62092	1.60307
NDOR1	1.35603	1.56654	1.46128	1.00714	1.08645	1.04679	-0.608505	1.143	1.21624	1.17962	0.963886	0.787512	0.875699	-0.552517	2.23968	2.09721	2.16844	1.368	1.16644	1.26722	-0.833037
NDRG1	0.163973	0.233534	0.198753	0.619623	0.90617	0.762896	1.81181	0.441952	0.374194	0.408073	1.15999	1.3697	1.26485	1.51327	0.214152	0.307605	0.260878	1.18131	1.46752	1.32441	2.28702
NDRG2	0.182058	0.211828	0.196943	0.325488	0.343574	0.334531	0.637332	0.579003	0.478688	0.528846	0.701846	0.677312	0.689579	0.262517	0.325043	0.299655	0.312349	0.435664	0.394806	0.415235	0.352481
NDRG3	0.596006	0.71905	0.657528	0.702351	0.659799	0.681075	-0.0737945	0.486236	0.449231	0.467734	0.598206	0.696915	0.64756	0.350026	0.619702	0.686029	0.652865	0.850198	0.871455	0.860826	0.341266
NDRG4	0.00474239	0.00644284	0.00559262	0.0261439	0.0515331	0.0388385	2.6612	0.00381327	0.00378312	0.0037982	0.0038179	0.00760595	0.00571193	0.472752	0.0363686	0.0458012	0.0410849	0.0983794	0.208145	0.153262	1.84067
NDST1	0.892092	1.17183	1.03196	1.73701	1.94531	1.84116	0.709534	1.33926	1.53246	1.43586	1.52533	1.72422	1.62478	0.0578534	1.36906	1.7098	1.53943	2.12029	3.06393	2.59211	0.693529
NDST1-AS1	0.0140338	0.0136184	0.0138261	0.00955131	0.00941346	0.00948238	-0.672676	0.0329126	0.0186585	0.0257856	0.0235376	0.0140673	0.0188024	-0.577784	0.00459927	0.0240312	0.0143153	0.0380558	0.0329636	0.0355097	1.26236
NDST2	2.18705	2.3624	2.27473	2.73788	3.39536	3.06662	0.300826	1.26322	1.25324	1.25823	1.66809	1.52269	1.59539	0.220944	2.70487	2.86218	2.78352	3.2555	3.91509	3.58529	0.306896
NDST3	0.000435045	0	0.000217523	0.000666201	0	0.0003331	0.48594	0.0308272	0.027113	0.0289701	0.0203575	0.00675932	0.0135584	-1.22356	0.0406343	0.0748689	0.0577516	0.0345069	0.0376631	0.036085	-0.733999
NDST4	0.0296611	0.0246238	0.0271424	0.0416578	0.0260485	0.0338532	0.193848	0.0939177	0.247726	0.170822	0.176676	0.260026	0.218351	0.232474	0.1625	0.288188	0.225344	0.126577	0.206594	0.166585	-0.492984
NDUFA1	9.97258	9.19503	9.5838	12.6148	11.5855	12.1002	0.207904	10.2274	7.77936	9.00338	10.5869	8.84728	9.71711	-0.0110912	7.50079	7.72368	7.61223	9.62526	9.16071	9.39298	0.24545
NDUFA10	0.847079	0.842406	0.844742	0.833903	0.877524	0.855713	-0.110597	0.615663	0.558578	0.58712	0.614926	0.585907	0.600416	-0.0885467	0.564167	0.553181	0.558674	0.664513	0.648914	0.656713	0.175146
NDUFA11	3.19143	3.01747	3.10445	3.46123	3.215	3.33812	-0.0235344	5.36841	5.12367	5.24604	5.47309	5.20922	5.34116	-0.0951611	3.52136	3.69185	3.6066	3.58259	3.30302	3.4428	-0.124707
NDUFA12	0.960074	0.890513	0.925293	0.961579	0.799908	0.880743	-0.198245	1.57988	1.34542	1.46265	1.36083	1.25533	1.30808	-0.281963	1.24319	1.10776	1.17548	1.21036	1.00915	1.10976	-0.141155
NDUFA13	5.16958	5.12382	5.1467	6.39744	6.57691	6.48717	0.205036	7.72194	6.68542	7.20368	9.19355	7.17182	8.18269	0.061543	6.00018	5.9548	5.97749	7.27978	7.00048	7.14013	0.198398
NDUFA2	0.647626	0.729823	0.688725	0.917087	1.13507	1.02608	0.445688	0.587938	0.70828	0.648109	0.882978	0.670115	0.776546	0.137079	0.616196	0.665391	0.640794	0.934743	0.757091	0.845917	0.343458
NDUFA3	5.08405	4.69144	4.88775	5.77403	5.06305	5.41854	0.0209264	8.33901	9.45496	8.89699	8.67348	9.10855	8.89102	-0.12202	6.70564	7.46673	7.08619	8.41572	6.05986	7.23779	-0.0261664
NDUFA4	18.432	17.0002	17.7161	20.9985	17.4644	19.2315	-0.00866395	35.2643	28.4145	31.8394	32.9525	27.5764	30.2645	-0.194605	16.8427	15.0311	15.9369	17.2928	14.577	15.9349	-0.0582622
NDUFA4L2	0.083636	0.0486964	0.0661662	0.0512299	0.117811	0.0845205	0.208968	0.395095	0.316913	0.356004	0.563905	0.385645	0.474775	0.292505	0.534493	0.524174	0.529333	0.663384	0.513577	0.588481	0.0951327
NDUFA5	2.43784	2.07807	2.25795	2.05927	1.7565	1.90788	-0.371799	1.8019	1.61909	1.7105	1.59584	1.43611	1.51597	-0.295448	1.29531	1.30531	1.30031	0.988991	0.999638	0.994315	-0.445159
NDUFA6	12.1056	12.9256	12.5156	11.3953	9.30423	10.3498	-0.398651	13.7164	12.481	13.0987	13.9399	12.0128	12.9763	-0.13522	10.8551	10.048	10.4515	9.66001	7.18383	8.42192	-0.369112
NDUFA6-DT	0.0469929	0.0469839	0.0469884	0.0596048	0.0644756	0.0620402	0.271658	0.0515265	0.0468592	0.0491929	0.101745	0.0542423	0.0779937	0.539661	0.0616035	0.0570604	0.059332	0.0434426	0.070242	0.0568423	-0.121345
NDUFA7	3.33231	3.54626	3.43929	3.34712	3.13291	3.24001	-0.212656	4.17027	4.06465	4.11746	3.90907	3.62472	3.76689	-0.249757	3.53265	2.99034	3.26149	3.59919	2.54387	3.07153	-0.14445
NDUFA8	2.62512	2.57355	2.59934	1.9106	1.58694	1.74877	-0.697974	2.46178	2.11309	2.28744	2.03501	1.86338	1.9492	-0.351779	1.80828	1.62049	1.71438	1.68416	1.37459	1.52938	-0.222791
NDUFA9	2.20203	2.20735	2.20469	1.55514	1.32652	1.44083	-0.739831	1.99423	1.86819	1.93121	1.52531	1.39654	1.46093	-0.523932	1.47212	1.29998	1.38605	1.26019	1.01722	1.1387	-0.34164
NDUFAB1	5.97621	6.00446	5.99033	4.16219	2.96783	3.56501	-0.87231	6.33505	5.38118	5.85811	3.84496	3.18145	3.51321	-0.859345	4.55321	3.55707	4.05514	3.11676	2.4696	2.79318	-0.596363
NDUFAF1	0.93181	0.995261	0.963536	1.11727	1.05395	1.08561	0.0454091	0.939708	0.795087	0.867397	0.959729	0.880752	0.920241	-0.035524	1.17438	0.934881	1.05463	1.15424	1.00097	1.0776	-0.0277933
NDUFAF2	0.152582	0.151499	0.152041	0.110507	0.0747438	0.0926256	-0.838283	0.164027	0.160379	0.162203	0.0676366	0.0640627	0.0658497	-1.42176	0.14051	0.14126	0.140885	0.0911297	0.0762057	0.0836677	-0.809431
NDUFAF3	5.63526	5.45285	5.54406	5.42425	4.42256	4.9234	-0.297521	10.6645	10.6123	10.6384	7.95546	7.34335	7.6494	-0.597357	18.4736	19.8178	19.1457	17.2569	14.9438	16.1004	-0.307309
NDUFAF4	4.08565	3.72629	3.90597	1.33005	0.850908	1.09048	-1.96514	4.84165	4.13102	4.48633	2.88667	1.82719	2.35693	-1.05243	3.64616	3.34644	3.4963	3.23659	3.22702	3.2318	-0.172001
NDUFAF5	0.459899	0.428071	0.443985	0.224487	0.198313	0.2114	-1.1986	0.257402	0.196539	0.22697	0.206441	0.17069	0.188566	-0.388622	0.301883	0.265875	0.283879	0.23997	0.217308	0.228639	-0.37077
NDUFAF6	0.0666833	0.0719709	0.0693271	0.0424635	0.0491578	0.0458107	-0.726806	0.234914	0.264878	0.249896	0.149491	0.148907	0.149199	-0.865544	0.17613	0.161219	0.168675	0.117269	0.105233	0.111251	-0.658679
NDUFAF7	0.638122	0.681518	0.65982	0.551907	0.507927	0.529917	-0.442656	0.601679	0.704	0.652839	0.680661	0.619851	0.650256	-0.128034	0.59948	0.479354	0.539417	0.535942	0.514394	0.525168	-0.0977147
NDUFAF8	7.18007	6.72976	6.95491	5.85404	5.44902	5.65153	-0.427813	16.7487	16.0054	16.377	10.4067	7.93414	9.1704	-0.959402	13.7814	11.7831	12.7822	8.44768	6.01913	7.2334	-0.879374
NDUFB1	3.01051	3.27913	3.14482	4.23824	4.01811	4.12818	0.26608	6.70455	5.07618	5.89036	7.71076	6.60727	7.15902	0.160476	5.51419	5.54591	5.53005	5.83714	5.4338	5.63547	-0.0306408
NDUFB10	39.0598	38.606	38.8329	47.9618	49.636	48.7989	0.200502	51.0793	44.762	47.9206	56.7855	52.2713	54.5284	0.065375	40.5574	38.0038	39.2806	46.4249	41.546	43.9855	0.105149
NDUFB11	23.3085	23.8962	23.6024	27.4304	28.8408	28.1356	0.124765	40.4041	40.7858	40.5949	48.4625	48.183	48.3228	0.130426	26.785	27.1604	26.9727	31.2329	21.3403	26.2866	-0.0941074
NDUFB2	2.32821	1.92902	2.12861	2.19556	2.1738	2.18468	-0.0935246	1.998	1.68708	1.84254	2.23869	1.71077	1.97473	-0.0223216	1.67799	2.06772	1.87286	2.10671	1.80744	1.95708	0.0067964
NDUFB2-AS1	0.309482	0.245718	0.2776	0.488282	0.339695	0.413989	0.449949	0.395896	0.280547	0.338222	0.254814	0.253818	0.254316	-0.530831	0.580894	0.173439	0.377167	0.457762	0.198255	0.328008	-0.263695
NDUFB3	2.8943	2.6772	2.78575	3.00935	2.471	2.74018	-0.150698	3.80472	3.30548	3.5551	3.96	3.29067	3.62533	-0.0935435	2.8176	2.68804	2.75282	2.85622	2.56194	2.70908	-0.0811483
NDUFB4	12.9197	13.6392	13.2795	16.5133	15.476	15.9947	0.141784	17.8383	18.014	17.9261	22.5667	23.6485	23.1076	0.245757	18.9483	15.6319	17.2901	21.8267	15.1481	18.4874	0.0387572
NDUFB5	4.44772	4.4784	4.46306	4.54282	4.1946	4.36871	-0.157986	5.80249	5.30969	5.55609	5.75558	5.35475	5.55516	-0.121327	2.70514	2.48757	2.59636	3.03996	2.52147	2.78072	0.0410196
NDUFB6	1.71643	1.78359	1.75001	1.61082	1.36986	1.49034	-0.357363	2.05997	1.58791	1.82394	1.8961	1.54263	1.71937	-0.206595	1.45571	1.55869	1.5072	1.08039	1.01812	1.04925	-0.580118
NDUFB7	11.2768	11.2289	11.2529	11.9134	12.4166	12.165	-0.0165878	13.3002	11.2529	12.2765	15.8363	13.576	14.7061	0.1391	8.89066	9.18145	9.03605	10.244	8.35329	9.29867	-0.0160511
NDUFB8	16.1787	17.3581	16.7684	19.4727	18.6583	19.0655	0.0585621	6.89412	5.71941	6.30677	6.98211	6.22523	6.60367	-0.0546268	11.8775	10.4043	11.1409	13.049	11.2611	12.1551	0.0674287
NDUFB9	19.5916	19.3754	19.4835	19.1391	17.7592	18.4492	-0.206207	27.963	26.0449	27.004	24.2764	21.5751	22.9258	-0.35775	13.9895	13.6683	13.8289	14.7308	12.574	13.6524	-0.076255
NDUFC1	4.07291	4.18198	4.12745	3.65508	2.95835	3.30671	-0.444924	8.00805	6.75728	7.38266	7.73672	7.01826	7.37749	-0.121948	7.02109	6.36462	6.69286	6.20865	4.81852	5.51359	-0.337432
NDUFC2	0.754272	0.842973	0.798622	0.956047	1.21938	1.08771	0.315754	0.881634	0.642266	0.76195	1.10018	0.785807	0.942995	0.185376	0.691593	0.748839	0.720216	0.736853	0.66545	0.701151	-0.0961417
NDUFS1	4.33571	4.70081	4.51826	3.50134	3.10495	3.30315	-0.577268	3.24741	3.26992	3.25866	3.03364	2.96453	2.99908	-0.240865	3.01139	3.09726	3.05433	2.84774	2.65104	2.74939	-0.209499
NDUFS2	9.16479	10.1512	9.65802	10.5527	11.4111	10.9819	0.0574635	8.56747	7.96149	8.26448	8.76959	8.39967	8.58463	-0.066085	19.2729	15.5256	17.3992	18.2694	14.6596	16.4645	-0.137986
NDUFS3	28.6439	31.132	29.8879	26.5715	27.5715	27.0715	-0.270367	13.2283	11.8239	12.5261	12.2291	11.0446	11.6368	-0.227458	9.61273	8.49495	9.05384	8.4805	7.71201	8.09626	-0.219687
NDUFS4	0.33233	0.322882	0.327606	0.300534	0.298205	0.299369	-0.258759	0.23446	0.219065	0.226763	0.310314	0.303495	0.306905	0.315831	0.325956	0.339804	0.33288	0.377345	0.356257	0.366801	0.0822589
NDUFS5	9.69423	9.22319	9.45871	10.5989	8.45935	9.52912	-0.115302	10.5601	9.03996	9.80005	10.8534	8.2791	9.56625	-0.157259	14.6204	15.1443	14.8823	17.4309	15.811	16.621	0.101757
NDUFS6	2.40669	2.89739	2.65204	1.88287	1.58627	1.73457	-0.735756	3.54602	2.99062	3.26832	2.77559	2.1977	2.48664	-0.516361	2.49786	2.29043	2.39414	2.21589	1.76228	1.98909	-0.325305
NDUFS7	3.30291	3.20108	3.252	2.88348	2.82075	2.85211	-0.317871	3.11729	2.83318	2.97524	3.10418	2.72605	2.91512	-0.150953	2.36023	2.1991	2.27966	2.44115	2.00255	2.22185	-0.0949904
NDUFS8	19.1802	17.3925	18.2864	16.2923	13.7916	15.0419	-0.409413	13.042	12.6603	12.8512	13.2894	11.9195	12.6045	-0.149603	10.9074	11.6262	11.2668	9.86916	7.32115	8.59515	-0.447467
NDUFV1	39.4859	39.9424	39.7142	38.0669	37.965	38.0159	-0.19123	28.2379	26.2317	27.2348	26.35	25.0404	25.6952	-0.204934	22.8026	20.6564	21.7295	19.7706	16.4808	18.1257	-0.319613
NDUFV2	2.46424	2.38079	2.42251	2.40029	1.93865	2.16947	-0.285107	2.88313	2.50357	2.69335	2.85079	2.59589	2.72334	-0.105057	2.53702	2.46341	2.50021	2.64448	2.21092	2.4277	-0.100179
NDUFV2-AS1	0.0285388	0.0400027	0.0342708	0.0420839	0.070191	0.0561375	0.581463	0.0573689	0.0822111	0.06979	0.0797758	0.143035	0.111405	0.556725	0.0218236	0.0619013	0.0418624	0.0483684	0.0478815	0.048125	0.148642
NDUFV3	1.76273	1.86758	1.81515	2.05484	1.82291	1.93888	-0.0307446	2.21034	2.45934	2.33484	2.37586	2.40835	2.3921	-0.0862948	1.84397	1.75063	1.7973	2.04182	2.06075	2.05129	0.132328
NEAT1	0.133609	0.0501888	0.0918988	0.0791999	0.0845615	0.0818807	-0.308709	0.0151618	0.0666144	0.0408881	0.0325291	0.105846	0.0691877	0.641044	0.516973	0.327685	0.422329	1.47919	1.96325	1.72122	1.96579
NEB	0.00727868	0.00820865	0.00774366	0.00702907	0.00574003	0.00638455	-0.402938	0.00968852	0.0219701	0.0158293	0.0211823	0.0305646	0.0258734	0.58755	0.127846	0.170183	0.149014	0.227451	0.248529	0.23799	0.618451
NEBL	0.0203464	0.00991844	0.0151324	0.0413478	0.0150894	0.0282186	0.773079	0.00633668	0.0035243	0.00493049	0.0122081	0.0105326	0.0113704	1.08583	0.00140875	0.00107957	0.00124416	0.00233129	0.00153855	0.00193492	0.578155
NECAB1	0.00497069	0.00226992	0.0036203	0.00417902	0.00294193	0.00356048	-0.157906	0.0852268	0.103505	0.0943657	0.133586	0.143615	0.138601	0.433446	0.0603701	0.074803	0.0675866	0.113284	0.123034	0.118159	0.748811
NECAB3	1.36335	1.71364	1.5385	2.47132	3.21873	2.84502	0.758305	0.979173	0.963404	0.971289	1.76627	1.51456	1.64042	0.63405	0.493423	0.603863	0.548643	0.69865	0.983392	0.841021	0.558363
NECAP1	2.41474	2.43164	2.42319	1.90739	1.75032	1.82886	-0.533129	2.04832	1.80356	1.92594	2.17089	1.89486	2.03287	-0.043457	2.30004	2.37773	2.33889	2.27034	2.09891	2.18462	-0.156165
NECAP2	2.23087	2.45971	2.34529	3.06334	3.27645	3.1699	0.306847	3.51481	3.46177	3.48829	5.81757	5.74913	5.78335	0.608466	2.46472	2.62247	2.5436	4.0144	3.8134	3.9139	0.564093
NECTIN1	0.127499	0.207253	0.167376	0.121375	0.153724	0.13755	-0.407365	0.0427165	0.0375508	0.0401337	0.0389788	0.0377479	0.0383633	-0.185678	0.0370247	0.095069	0.0660468	0.045406	0.0898978	0.0676519	-0.0211543
NECTIN2	2.31085	2.10618	2.20851	2.80903	2.58124	2.69514	0.1586	0.601315	0.829949	0.715632	0.798514	0.854904	0.826709	0.0864228	0.70719	0.877433	0.792311	1.78332	1.82513	1.80422	1.13014
NECTIN3	0.12858	0.0342061	0.0813932	0.170524	0.0753661	0.122945	0.458647	0.145341	0.164962	0.155151	0.170106	0.187509	0.178808	0.0840559	0.113422	0.0963024	0.104862	0.10672	0.0971783	0.101949	-0.0993846
NECTIN3-AS1	0	0	0	0.00406042	0	0.00203021	2.39203	0.00199881	0	0.000999407	0.00200124	0.00199342	0.00199733	0.884628	0.00391045	0	0.00195523	0.00202227	0	0.00101113	-1.01781
NECTIN4	0	0.00256237	0.00128118	0.00269568	0	0.00134784	-0.0421759	0.00530799	0.00263301	0.0039705	0.00797165	0.00264683	0.00530924	0.293732	0.0259612	0.0162777	0.0211194	0.018796	0.00531621	0.0120561	-0.867651
NEDD1	1.69289	1.55794	1.62542	0.756046	0.543746	0.649896	-1.44783	1.4993	1.57568	1.53749	1.01983	1.08131	1.05057	-0.670057	1.81875	1.97745	1.8981	1.263	1.25877	1.26089	-0.647807
NEDD4	0.616838	0.429392	0.523115	0.399506	0.277777	0.338641	-0.756563	0.365845	0.337446	0.351645	0.210661	0.218384	0.214522	-0.833258	0.261607	0.266432	0.26402	0.172811	0.176103	0.174457	-0.65582
NEDD4L	0.0742056	0.0593645	0.0667851	0.0401884	0.0351921	0.0376902	-0.955483	0.049631	0.0523844	0.0510077	0.0582492	0.0789202	0.0685847	0.308473	0.0861739	0.102876	0.094525	0.155103	0.200903	0.178003	0.85516
NEDD8	0.745698	0.714429	0.730064	0.848371	0.925144	0.886758	0.150495	0.911472	0.907417	0.909445	0.928478	0.813993	0.871235	-0.183807	0.785971	0.811602	0.798787	0.787216	0.741122	0.764169	-0.121708
NEDD8-MDP1	0.00532002	0.0154877	0.0104039	0.0135779	0.0294402	0.0215091	0.921059	0.0106943	0.0291769	0.0199356	0.0133842	0.0239973	0.0186907	-0.213662	0.0156917	0.0109319	0.0133118	0.0135248	0.0133886	0.0134567	-0.0447437
NEDD9	0.0822381	0.0903172	0.0862777	0.20989	0.181839	0.195865	1.05777	0.000989913	0.00122761	0.00110876	0.00446002	0.00419577	0.0043279	1.8425	0.00338914	0.00683034	0.00510974	0.174767	0.277109	0.225938	5.4133
NEFH	2.3117	2.5072	2.40945	1.20463	0.692925	0.948776	-1.46461	7.4202	3.26305	5.34162	2.13209	1.07287	1.60248	-1.85994	0.802175	3.96603	2.3841	0.289942	1.97825	1.1341	-1.12896
NEFL	20.4341	20.3925	20.4133	34.1257	25.2663	29.696	0.416685	0.0261192	0	0.0130596	0	0.0868289	0.0434145	1.63698	0	0.0177996	0.0088998	0	0	0	-2.5126
NEFM	15.1912	15.8474	15.5193	39.1607	35.6828	37.4218	1.14346	0.0646588	0	0.0323294	0.194212	0	0.097106	1.45787	0.0180711	0	0.00903555	0.0747629	0.0462564	0.0605097	2.66945
NEGR1	0.0725821	0.0474208	0.0600015	0.0562651	0.044329	0.0502971	-0.386413	0.0159462	0.013946	0.0149461	0.0182464	0.00864422	0.0134453	-0.278779	0.0110874	0.00857618	0.00983179	0.0186067	0.019588	0.0190974	0.898181
NEIL1	0.350181	0.278461	0.314321	0.868914	1.01786	0.943387	1.45279	0.620832	0.538327	0.579579	1.31659	0.848292	1.08244	0.777466	2.03706	1.92386	1.98046	2.33936	2.68301	2.51119	0.283807
NEIL2	1.34226	1.34299	1.34263	0.794379	0.584389	0.689384	-1.08623	1.25694	1.16664	1.21179	0.671181	0.752127	0.711654	-0.887619	1.39346	1.33625	1.36486	0.867573	0.942765	0.905169	-0.650978
NEIL3	0.258644	0.251764	0.255204	0.10676	0.0626495	0.0847047	-1.71376	0.77909	0.897905	0.838498	0.529396	0.672962	0.601179	-0.599601	0.733061	0.76769	0.750375	0.338509	0.202508	0.270509	-1.52852
NEK1	0.058427	0.0512877	0.0548574	0.0819585	0.08818	0.0850693	0.501893	0.157123	0.147431	0.152277	0.187386	0.230466	0.208926	0.337354	0.0918675	0.11204	0.101954	0.111572	0.110224	0.110898	0.0642608
NEK10	0.000745693	0.00108543	0.000915564	0.00190318	0.00150057	0.00170187	0.772932	0.00112425	0.000371787	0.000748017	0.00112561	0.000934344	0.00102998	0.343402	0.000183289	0.000191537	0.000187413	0.000758293	0.00131365	0.00103597	2.40778
NEK11	0.00620985	0.00808373	0.00714679	0.0284508	0.0384028	0.0334268	2.09605	0.0292287	0.0199358	0.0245822	0.0474018	0.0335526	0.0404772	0.597483	0.0220391	0.0241202	0.0230797	0.0224868	0.0283591	0.0254229	0.0813962
NEK2	5.15055	4.79271	4.97163	3.5208	2.47045	2.99562	-0.855482	2.69479	2.46242	2.57861	3.85113	4.1416	3.99637	0.512191	5.74931	6.3009	6.02511	3.96334	2.07394	3.01864	-1.05297
NEK2-DT	0.00418967	0	0.00209483	0.0171088	0.00421546	0.0106621	2.23065	0.0126331	0	0.00631657	0.00421616	0.00839935	0.00630775	-0.109401	0.00411921	0.00860917	0.00636419	0.00852091	0	0.00426046	-0.629657
NEK3	0.449172	0.577053	0.513113	0.623784	0.530615	0.577199	0.0471618	0.352764	0.389868	0.371316	0.501423	0.470297	0.48586	0.266075	0.345071	0.366205	0.355638	0.390189	0.453994	0.422092	0.189042
NEK4	0.263494	0.293746	0.27862	0.183335	0.161752	0.172544	-0.816637	0.297944	0.243977	0.270961	0.262793	0.221675	0.242234	-0.283031	0.616047	0.513243	0.564645	0.327756	0.335508	0.331632	-0.826766
NEK5	0.0015402	0.00697487	0.00425753	0.0020965	0.0051656	0.00363105	-0.350754	0.0201248	0.0225254	0.0213251	0.0103329	0.0144095	0.0123712	-0.904597	0.00353337	0.00421986	0.00387661	0.0062649	0.00671865	0.00649177	0.686763
NEK6	0.409694	0.521809	0.465752	0.474194	0.433858	0.454026	-0.160172	0.212584	0.320696	0.26664	0.202535	0.273611	0.238073	-0.283735	0.206941	0.210992	0.208967	0.449425	0.472224	0.460825	1.08283
NEK7	0.319977	0.318844	0.319411	0.437666	0.441782	0.439724	0.332627	0.518149	0.549209	0.533679	1.2555	1.13596	1.19573	1.04188	0.66007	0.82158	0.740825	0.847805	1.26875	1.05828	0.456183
NEK8	0.384254	0.29182	0.338037	0.56966	0.531181	0.55042	0.572403	0.20822	0.176587	0.192404	0.43712	0.408617	0.422869	1.01534	0.170828	0.164783	0.167806	0.363564	0.396903	0.380234	1.12155
NEK9	1.47083	1.93918	1.70501	2.15196	2.80622	2.47909	0.412289	1.45054	1.73322	1.59188	1.43787	1.74745	1.59266	-0.119363	2.22554	2.11523	2.17039	2.73515	2.58698	2.66106	0.235896
NELFA	1.58503	1.46746	1.52624	1.50378	1.84461	1.6742	0.00109412	1.61938	1.73503	1.67721	1.56499	1.41103	1.48801	-0.294691	1.61711	1.4271	1.5221	1.4903	1.27045	1.38038	-0.199258
NELFB	4.85641	5.02337	4.93989	4.55409	4.55604	4.55506	-0.244877	4.7	4.64138	4.67069	5.03332	4.57135	4.80233	-0.0815147	4.84088	4.6579	4.74939	3.89332	3.91642	3.90487	-0.340743
NELFCD	10.6311	10.67	10.6505	9.96503	9.21627	9.59065	-0.278456	13.6358	13.274	13.4549	13.4139	13.6131	13.5135	-0.114377	14.1868	12.4198	13.3033	10.9258	9.51283	10.2193	-0.43873
NELFE	11.1831	10.7831	10.9831	13.1609	11.6387	12.3998	0.0477962	18.1732	17.2842	17.7287	15.6737	15.6838	15.6788	-0.297939	13.8506	13.2671	13.5588	13.0732	10.7345	11.9038	-0.245528
NELL2	2.45247	1.65056	2.05152	2.16386	1.83502	1.99944	-0.169703	0.592929	0.877754	0.735342	0.515419	0.780915	0.648167	-0.3012	0.129445	0.0836463	0.106546	0.094478	0.0466442	0.0705611	-0.652486
NEMF	0.849123	0.723095	0.786109	0.710473	0.655583	0.683028	-0.33262	0.751041	0.707088	0.729065	0.832869	0.815022	0.823945	0.0556987	0.809629	0.773422	0.791526	0.72461	0.818494	0.771552	-0.0954918
NEMP1	3.53632	3.74598	3.64115	1.60942	1.12872	1.36907	-1.53372	4.95968	4.48339	4.72154	2.6092	2.46346	2.53633	-1.01742	3.8187	4.14168	3.98019	1.48678	1.1966	1.34169	-1.62595
NEMP2	0.072428	0.080325	0.0763765	0.0530351	0.0459799	0.0495075	-0.750624	0.121546	0.124024	0.122785	0.112149	0.105877	0.109013	-0.293068	0.103212	0.0894748	0.0963435	0.0383603	0.0364552	0.0374078	-1.42355
NEMP2-DT	0.0228523	0.0176502	0.0202513	0.0228536	0.019239	0.0210463	-0.0740591	0.0154689	0.0130213	0.0142451	0.0281593	0.0168296	0.0224944	0.535036	0.00825356	0.0148541	0.0115538	0.0071138	0.00798115	0.00754748	-0.669411
NENF	2.66901	2.73488	2.70195	4.04812	4.76638	4.40725	0.575614	2.71191	2.02965	2.37078	3.58362	2.94913	3.26638	0.341117	4.25302	5.30112	4.77707	5.63186	5.48353	5.5577	0.161349
NEO1	0.666777	0.811195	0.738986	0.57788	0.808598	0.693239	-0.222215	0.129217	0.348152	0.238684	0.142214	0.380209	0.261212	0.0128535	0.28435	0.260599	0.272475	0.502684	0.548417	0.52555	0.888973
NEPRO	2.85621	2.89314	2.87467	3.52286	3.82122	3.67204	0.223881	4.19466	4.47354	4.3341	4.07093	4.84206	4.45649	-0.0795774	4.17591	4.14169	4.1588	4.31909	4.49326	4.40618	0.0251329
NES	10.1876	20.4929	15.3403	16.7611	19.7364	18.2488	0.13101	0.0740764	0.0113063	0.0426913	0.0684612	0.0738764	0.0711688	0.623272	0.178366	0.198042	0.188204	0.466969	0.422319	0.444644	1.18318
NET1	1.9541	2.1264	2.04025	1.11582	0.96928	1.04255	-1.09375	1.10175	0.936438	1.01909	0.722308	0.68145	0.701879	-0.65863	1.67979	1.52148	1.60064	1.98605	3.55652	2.77128	0.731742
NETO2	0.221219	0.264211	0.242715	0.110276	0.0736972	0.0919869	-1.52072	0.467004	0.733332	0.600168	0.295583	0.430145	0.362864	-0.845763	0.0501921	0.0912188	0.0707054	0.00376182	0.0186197	0.0111908	-2.71732
NEU1	6.67335	5.76654	6.21995	9.86542	9.42695	9.64619	0.503122	9.46479	6.92888	8.19684	8.83625	8.88735	8.8618	-0.00694313	4.26521	3.50135	3.88328	6.14901	4.75884	5.45392	0.431654
NEU3	0.987243	0.998287	0.992765	0.718837	0.72074	0.719789	-0.59215	0.598557	0.798257	0.698407	0.610337	0.795107	0.702722	-0.111127	0.464324	0.483966	0.474145	0.377247	0.386963	0.382105	-0.369292
NEU4	0.304044	0.43389	0.368967	1.2355	2.39334	1.81442	2.16505	0.784961	0.130783	0.457872	1.00789	0.239036	0.623463	0.320518	0.134812	0.183755	0.159284	0.242495	0.180041	0.211268	0.351867
NEURL1	0.00396679	0.00914229	0.00655454	0.0126552	0.00997802	0.0113166	0.67198	0.00299027	0.0024722	0.00273124	0.0204584	0.0213724	0.0209154	2.81712	0.0043876	0.0030567	0.00372215	0.0131099	0.0144754	0.0137926	1.82857
NEURL1B	0.147194	0.173108	0.160151	0.0577192	0.0637517	0.0607354	-1.526	0.428159	0.352844	0.390501	0.504213	0.490516	0.497364	0.228697	2.78991	2.46177	2.62584	1.56818	0.590734	1.07946	-1.3384
NEURL2	0	0	0	0	0.0383009	0.0191504	2.31873	0.0191304	0.0189792	0.0190548	0.0957682	0.076315	0.0860416	2.05227	0.0374265	0	0.0187132	0.0387098	0.0574801	0.0480949	1.28882
NEURL4	2.59927	2.71663	2.65795	1.90166	2.29151	2.09659	-0.47246	1.47337	1.47242	1.47289	1.34203	1.19702	1.26952	-0.336133	3.86674	2.68526	3.276	2.88315	2.39343	2.63829	-0.371492
NEUROD6	0.0150247	0.0291601	0.0220924	0.0153386	0	0.00766931	-1.63534	1.34403	1.7529	1.54846	0.226796	0.120485	0.173641	-3.2822	14.4028	4.92436	9.66357	1.74176	0.695741	1.21875	-3.04714
NEXN	0.0319219	0.0395818	0.0357518	0.123113	0.0892177	0.106165	1.44856	0.0356497	0.0389047	0.0372772	0.188281	0.143992	0.166136	2.03264	0.232773	0.420901	0.326837	0.99638	1.72455	1.36046	2.0004
NEXN-AS1	0	0.017417	0.00870852	0.0427541	0.0180587	0.0304064	1.70615	0.00601328	0.00596574	0.00598951	0.0662264	0.0539734	0.0600999	3.20438	0.0235286	0.0553217	0.0394252	0.146012	0.13852	0.142266	1.79945
NF1	0.163108	0.195286	0.179197	0.173771	0.211027	0.192399	-0.0257235	0.346174	0.407908	0.377041	0.467825	0.562079	0.514952	0.329633	0.280853	0.336233	0.308543	0.402234	0.54877	0.475502	0.565781
NF2	0.281034	0.288728	0.284881	0.323755	0.278094	0.300924	-0.0468962	0.409448	0.380502	0.394975	0.503351	0.503968	0.503659	0.230121	0.294559	0.311524	0.303042	0.438898	0.451091	0.444995	0.496404
NFAM1	0.0842664	0.157763	0.121015	0.0886336	0.132744	0.110689	-0.253218	0.000855519	0	0.00042776	0.00599591	0.0170642	0.01153	4.64549	0.00251059	0.00262357	0.00256708	0.0112523	0.00685476	0.0090535	1.76164
NFAT5	0.494033	0.542853	0.518443	0.624129	0.830946	0.727537	0.357862	0.199261	0.299171	0.249216	0.417854	0.476439	0.447147	0.721784	0.372112	0.507947	0.44003	0.672716	1.08465	0.878682	0.939609
NFATC1	0.120879	0.168643	0.144761	0.320701	0.444719	0.38271	1.27455	0.289522	0.376627	0.333074	0.508018	0.539915	0.523966	0.532094	0.282847	0.289158	0.286003	0.512608	0.664639	0.588623	0.982611
NFATC2	0.0217358	0.0554355	0.0385857	0.029871	0.0468235	0.0383472	-0.129838	0.000560173	0	0.000280087	0	0	0	-2.55595	0.00109592	0.00143154	0.00126373	0.0368385	0.0244053	0.0306219	4.54472
NFATC2IP	2.81821	3.49135	3.15478	1.80243	1.92598	1.86421	-0.884922	3.80524	3.78121	3.79322	3.3031	2.85839	3.08075	-0.42216	4.93915	4.48508	4.71212	2.64063	2.65069	2.64566	-0.891278
NFATC3	0.608674	0.685522	0.647098	0.411014	0.467455	0.439235	-0.687276	0.268403	0.275451	0.271927	0.213543	0.226024	0.219784	-0.427703	0.582699	0.62047	0.601585	0.3862	0.364139	0.37517	-0.738871
NFATC4	1.82622	1.81713	1.82168	8.59661	12.3572	10.4769	2.39023	3.12779	3.55351	3.34065	13.0043	11.6647	12.3345	1.76215	4.77159	4.82764	4.79961	11.9042	12.4839	12.194	1.28702
NFE2	0	0.00534084	0.00267042	0.0618057	0.0498385	0.0558221	4.24724	0.0110636	0.00548808	0.00827585	0.0166156	0.0165506	0.0165831	0.88455	0.0108224	0	0.00541118	0.0167902	0	0.00839508	0.569163
NFE2L1	21.3072	17.9753	19.6412	20.2081	23.8915	22.0498	0.0331639	18.999	18.7043	18.8517	14.7846	14.8721	14.8283	-0.467105	14.0792	15.9997	15.0395	16.463	20.9291	18.6961	0.255744
NFE2L1-DT	0.0835647	0.202729	0.143147	0.127966	0.420396	0.274181	0.805436	0.0839911	0.124991	0.104491	0.0840931	0.167529	0.125811	0.150173	0.123239	0.0858569	0.104548	0.0849767	0.0841213	0.084549	-0.366701
NFE2L2	3.93794	3.05739	3.49766	2.78624	2.65721	2.72172	-0.493765	4.60626	4.82822	4.71724	3.41985	3.62625	3.52305	-0.541736	4.19087	3.75926	3.97506	3.23862	2.88355	3.06109	-0.435158
NFE2L3	0.265112	0.492752	0.378932	0.226258	0.285092	0.255675	-0.689739	0.149446	0.282542	0.215994	0.11575	0.215127	0.165439	-0.503491	0.0468902	0.188795	0.117843	0.0385131	0.141205	0.0898592	-0.446935
NFIA	0.11809	0.141609	0.129849	0.141969	0.195044	0.168506	0.245964	0.0490612	0.054504	0.0517826	0.109626	0.135319	0.122473	1.12229	0.109605	0.100302	0.104954	0.167395	0.123867	0.145631	0.414915
NFIB	0.109074	0.119472	0.114273	0.12391	0.170094	0.147002	0.231931	0.106129	0.130798	0.118464	0.200904	0.245074	0.222989	0.792375	0.370629	0.641636	0.506132	0.766896	0.941518	0.854207	0.698601
NFIB-AS1	0.00867753	0.00421035	0.00644394	0.0177176	0.00873095	0.0132243	0.910301	0.00872181	0	0.00436091	0.0087324	0	0.0043662	-0.126001	0.0597213	0.0846978	0.0722095	0.0970657	0.122295	0.10968	0.546664
NFIC	1.19141	1.38096	1.28618	0.886202	1.03315	0.959678	-0.550653	1.01229	1.40877	1.21053	0.928013	1.14181	1.03491	-0.346754	1.81995	2.19317	2.00656	1.43939	1.77561	1.6075	-0.377805
NFIL3	0.1988	0.135424	0.167112	0.0752672	0.050337	0.0628021	-1.54144	0.0827045	0.202829	0.142767	0.076843	0.114814	0.0958284	-0.696544	0.00970812	0.0108213	0.0102647	0.043511	0.0344584	0.0389847	1.86846
NFIX	0.767971	0.95008	0.859025	1.23195	1.61699	1.42447	0.600778	1.47226	1.69334	1.5828	2.60203	2.84243	2.72223	0.661544	5.71586	7.34111	6.52849	9.64294	11.8584	10.7507	0.661942
NFKB1	0.175847	0.249811	0.212829	0.201961	0.30027	0.251116	0.110226	0.0938956	0.103691	0.0987933	0.190997	0.142794	0.166895	0.632831	0.236062	0.214981	0.225521	0.383428	0.383398	0.383413	0.707058
NFKB2	4.59257	3.75623	4.1744	5.31246	5.24749	5.27998	0.207662	1.07648	1.04476	1.06062	1.44096	1.47033	1.45565	0.336137	1.63674	1.50706	1.5719	2.56889	1.85747	2.21318	0.435928
NFKBIA	19.895	19.1886	19.5418	21.7017	24.7857	23.2437	0.119458	22.5227	13.7389	18.1308	18.6952	14.0539	16.3745	-0.268076	12.3555	16.7383	14.5469	11.5321	15.3178	13.4249	-0.173329
NFKBIB	4.09662	3.7846	3.94061	1.88769	1.80163	1.84466	-1.22414	5.40993	5.79102	5.60048	1.85006	1.72565	1.78785	-1.76903	2.52321	1.9107	2.21695	1.48587	1.18208	1.33398	-0.791692
NFKBID	0.215139	0.225341	0.22024	0.230092	0.182104	0.206098	-0.220739	0.195643	0.241769	0.218706	0.271483	0.287537	0.27951	0.232553	0.486835	0.364892	0.425863	0.350733	0.319701	0.335217	-0.404735
NFKBIE	0.829453	0.875735	0.852594	1.20582	0.981441	1.09363	0.234176	0.466864	0.562424	0.514644	0.814665	0.917904	0.866284	0.630509	0.841601	0.811298	0.82645	0.796233	0.901775	0.849004	-0.0197241
NFKBIL1	1.34197	1.15536	1.24866	1.52455	1.9636	1.74408	0.348169	1.3735	1.28104	1.32727	2.01746	2.06699	2.04222	0.501271	1.47629	1.41662	1.44645	1.85975	1.48683	1.67329	0.15242
NFKBIZ	0.169141	0.182852	0.175996	0.855796	0.789703	0.82275	2.09866	0.0447378	0.102083	0.0734106	0.120939	0.0966702	0.108804	0.441646	0.107947	0.108231	0.108089	0.674415	0.891662	0.783038	2.79803
NFRKB	1.18449	1.27599	1.23024	1.42696	1.67035	1.54866	0.202664	1.7087	1.94763	1.82817	1.94546	1.984	1.96473	-0.0173705	1.52662	1.78922	1.65792	1.64762	1.81329	1.73045	0.00417334
NFS1	1.01776	1.07425	1.046	0.77687	0.649075	0.712972	-0.678199	1.01194	0.790036	0.900987	0.95014	0.83185	0.890995	-0.136963	0.892885	0.746454	0.819669	0.439459	0.360953	0.400206	-1.09279
NFU1	0.964152	0.94647	0.955311	1.29945	1.14002	1.21974	0.225681	0.925228	0.776267	0.850747	1.08506	1.04045	1.06276	0.200544	0.90835	1.00324	0.955795	1.08736	1.08767	1.08752	0.128663
NFX1	0.629028	0.596256	0.612642	0.485815	0.467796	0.476805	-0.490371	0.999974	0.975706	0.98784	0.685603	0.713383	0.699493	-0.618439	0.745726	0.613187	0.679457	0.611227	0.686444	0.648836	-0.125812
NFXL1	0.191871	0.16715	0.17951	0.192169	0.165996	0.179083	-0.131905	0.210382	0.235533	0.222958	0.180651	0.169745	0.175198	-0.469642	0.108614	0.13665	0.122632	0.143379	0.14852	0.145949	0.19423
NFYA	1.89681	2.05561	1.97621	1.59471	1.58343	1.58907	-0.441611	3.75607	3.67656	3.71632	3.45395	3.64244	3.54819	-0.187151	3.80679	4.43665	4.12172	2.67399	3.08629	2.88014	-0.574919
NFYB	2.29915	2.27163	2.28539	2.3235	2.18959	2.25654	-0.146093	2.87986	2.62575	2.75281	3.02578	2.86511	2.94544	-0.0233432	3.15693	3.04871	3.10282	2.36867	2.46394	2.4163	-0.419129
NFYC	0.55206	0.552388	0.552224	0.579875	0.658527	0.619201	0.0350416	0.900135	1.01351	0.956825	0.822833	0.892171	0.857502	-0.278871	0.876887	0.825596	0.851241	0.729805	0.569939	0.649872	-0.447088
NFYC-AS1	0.785527	0.896797	0.841162	0.754764	0.929838	0.842301	-0.127145	1.03723	0.875445	0.956339	1.47249	1.38954	1.43101	0.460814	0.99947	0.965323	0.982396	1.00241	0.728738	0.865577	-0.240308
NGDN	2.92754	2.98684	2.95719	2.56644	2.27537	2.42091	-0.415208	5.86335	5.51704	5.6902	3.92446	3.64528	3.78487	-0.709438	4.45213	3.99021	4.22117	2.58371	2.57933	2.58152	-0.768035
NGEF	0.00145696	0.00141384	0.0014354	0.0167332	0.00989502	0.0133141	3.09218	0.299469	0.157631	0.22855	0.113262	0.0544015	0.0838317	-1.57079	0.00143246	0.00112269	0.00127758	0.00222237	0.00146666	0.00184452	0.470844
NGF	0.0402702	0.0172672	0.0287687	0.0736182	0.0113074	0.0424628	0.441569	0.000941295	0	0.000470647	0.000942438	0.00281626	0.00187935	1.8909	0	0	0	0.0104757	0.00188551	0.00618062	5.10336
NGFR	0.847669	0.605477	0.726573	0.104048	0.0675307	0.0857895	-3.21237	13.7643	8.21463	10.9895	3.18948	2.45689	2.82318	-2.08151	5.18868	4.42867	4.80868	0.154198	0.0600574	0.107128	-5.54591
NGFR-AS1	0.00214934	0.000695242	0.00142229	0	0	0	-3.55652	0.0180026	0.012145	0.0150738	0.00288391	0.00287264	0.00287827	-2.50804	0.00774839	0.00368049	0.00571444	0	0	0	-5.48296
NGLY1	0.608704	0.517772	0.563238	0.618605	0.452229	0.535417	-0.199695	0.279229	0.265336	0.272283	0.30038	0.275712	0.288046	-0.0401466	0.405305	0.398047	0.401676	0.413594	0.374733	0.394164	-0.0851763
NGRN	17.5642	19.3901	18.4771	15.3183	14.0581	14.6882	-0.456672	21.5427	22.7753	22.159	16.7565	17.7112	17.2339	-0.483328	16.1063	15.7854	15.9459	13.8733	11.0291	12.4512	-0.414427
NHEJ1	0.173624	0.200206	0.186915	0.185457	0.229149	0.207303	0.0202787	0.308085	0.293894	0.30099	0.272329	0.280933	0.276631	-0.242205	0.34615	0.376593	0.361372	0.300257	0.32097	0.310613	-0.276195
NHLH1	0.0169705	0	0.00848523	0.0433125	0.0939121	0.0686123	2.86624	0.0511712	0.0592277	0.0551995	0.07685	0.051033	0.0639415	0.0875974	0.0667404	0.0871798	0.0769601	0.155315	0.119584	0.13745	0.780935
NHLRC1	0.744577	1.19007	0.967322	2.01211	1.78476	1.89844	0.851575	1.40871	0.240208	0.824458	0.991701	0.460985	0.726343	-0.303313	1.01196	0.3375	0.674731	1.51432	0.55113	1.03272	0.553328
NHLRC2	1.33393	1.3918	1.36287	0.774514	0.822478	0.798496	-0.899845	0.706606	0.806525	0.756566	0.50398	0.574286	0.539133	-0.609264	0.992489	1.15311	1.0728	0.737213	0.827624	0.782419	-0.513073
NHLRC3	1.10076	1.00772	1.05424	1.1492	1.2956	1.2224	0.0824098	1.61572	1.65265	1.63419	1.72219	2.10685	1.91452	0.109003	1.03324	1.27179	1.15251	1.0391	1.12063	1.07987	-0.151109
NHLRC4	0.0196751	0.0190928	0.0193839	0.502153	0.534498	0.518326	4.61262	0.138429	0.0196192	0.0790239	0.871179	0.591664	0.731421	3.09223	0	0.0404296	0.0202148	0.16006	0.138643	0.149352	2.84522
NHP2	8.44363	7.9249	8.18426	5.74668	3.90218	4.82443	-0.88672	18.2654	17.0823	17.6738	11.0617	10.2632	10.6625	-0.850264	22.6933	19.0126	20.853	11.0878	7.83058	9.4592	-1.19834
NHS	0.000543363	0.00197731	0.00126033	0.00360564	0.00369028	0.00364796	1.41723	0.000273068	0.00108364	0.000678352	0.0004101	0.00177015	0.00109013	0.568109	0.00160268	0.000976968	0.00128982	0.0049729	0.0030084	0.00399065	1.56905
NHSL1	0.0813321	0.0850635	0.0831978	0.128975	0.205127	0.167051	0.871481	0.0615828	0.0722698	0.0669263	0.0336479	0.0414879	0.0375679	-0.953091	0.0454909	0.0373248	0.0414078	0.0328987	0.0236524	0.0282756	-0.608673
NHSL1-AS1	0.122069	0.0253835	0.0737262	0.00890136	0.00877289	0.00883712	-3.20807	0.0438185	0.0434721	0.0436453	0	0.00874005	0.00437002	-3.43351	0.0514356	0.0358335	0.0436345	0.00886654	0	0.00443327	-3.36202
NHSL2	0.0845005	0.136339	0.11042	0.179136	0.218654	0.198895	0.725161	0.000406372	0	0.000203186	0.000406865	0.000607912	0.000507389	1.21071	0.000198755	0	9.93775e-05	0.00061671	0.000814003	0.000715357	2.7623
NIBAN1	0.995296	0.788016	0.891656	0.503408	0.289461	0.396435	-1.29389	0.771625	1.07637	0.923998	0.373378	0.605405	0.489392	-1.03528	1.01559	1.38048	1.19803	1.06807	1.55613	1.3121	0.073295
NIBAN2	1.61753	1.72649	1.67201	2.26309	1.81285	2.03797	0.161436	0.859686	0.891355	0.875521	1.31251	1.0107	1.16161	0.284716	0.697077	0.836415	0.766746	0.819724	0.907215	0.86347	0.113876
NIBAN3	0.00152032	0.00295066	0.00223549	0.00776042	0.0183562	0.0130583	2.41172	0	0.001516	0.000758001	0.00305988	0.00457187	0.00381587	2.20667	0.00149476	0	0.00074738	0.00154601	0.0091827	0.00536436	2.75562
NICN1	0.665906	0.52376	0.594833	0.801469	1.09317	0.947318	0.535962	1.25406	0.831764	1.04291	2.02446	1.20852	1.61649	0.509024	2.41208	2.99595	2.70402	3.57112	4.09261	3.83186	0.445603
NID1	0.00878515	0.00266411	0.00572463	0.0246639	0.011049	0.0178564	1.51072	0.0584986	0.0454434	0.051971	0.365784	0.287851	0.326817	2.5309	0.00323903	0.0016924	0.00246572	0.0189839	0.0232146	0.0210992	3.03263
NID2	0.613292	0.805364	0.709328	2.71389	4.23044	3.47217	2.16084	0.162539	0.111813	0.137176	0.530428	0.417484	0.473956	1.66747	0.0142495	0.0556444	0.0349469	0.0705877	0.0852348	0.0779113	1.10413
NIF3L1	3.33874	3.71859	3.52866	1.95945	1.88728	1.92337	-1.00175	3.63233	3.21548	3.42391	2.39748	2.22666	2.31207	-0.687398	2.98568	2.3995	2.69259	1.68563	1.19914	1.44239	-0.958706
NIFK	3.29173	3.26614	3.27893	2.27224	1.8273	2.04977	-0.803453	6.30951	6.2055	6.2575	2.31431	1.9293	2.1218	-1.68249	6.10399	5.40007	5.75203	3.46779	3.51237	3.49008	-0.779495
NIFK-AS1	0.0366461	0.0626846	0.0496653	0.0856029	0.0974911	0.091547	0.759125	0.0387059	0.0334451	0.0360755	0.0750057	0.0865419	0.0807738	1.04369	0.0445793	0.0484999	0.0465396	0.0720041	0.0518963	0.0619502	0.355766
NIM1K	0.000553006	0.00160992	0.00108146	0.00112912	0.00055641	0.000842763	-0.469335	0.00333497	0.0033086	0.00332178	0.00278251	0	0.00139126	-1.39094	0.00163112	0.00113635	0.00138373	0.00168705	0.000556689	0.00112187	-0.361487
NIN	0.909238	1.02321	0.966224	0.580761	0.57944	0.5801	-0.862539	0.771043	0.84586	0.808451	0.7658	1.23984	1.00282	0.193505	0.939229	1.17888	1.05905	1.37464	1.77363	1.57413	0.513932
NINJ1	1.06044	1.2714	1.16592	1.20811	2.23444	1.72128	0.428018	0.888208	0.89268	0.890444	1.02075	1.00905	1.0149	0.067732	1.14838	1.47639	1.31238	2.37942	2.33613	2.35777	0.788504
NINL	0.215841	0.264233	0.240037	0.238807	0.246868	0.242838	-0.109056	0.142774	0.19536	0.169067	0.194557	0.246684	0.220621	0.263643	0.250664	0.268767	0.259716	0.283646	0.384045	0.333845	0.303667
NIP7	13.4908	15.3733	14.432	6.91632	5.35265	6.13449	-1.35726	10.0737	9.3493	9.71151	4.08171	3.88898	3.98534	-1.40593	19.0723	16.3975	17.7349	9.31022	8.92062	9.11542	-1.01888
NIPA1	1.25438	1.13647	1.19542	0.599519	0.579547	0.589533	-1.14942	1.33993	1.34729	1.34361	0.617003	0.590909	0.603956	-1.27485	1.21559	1.39628	1.30593	0.623486	0.53567	0.579578	-1.22909
NIPA2	2.44897	2.72696	2.58796	1.51018	1.38219	1.44618	-0.965076	2.22278	1.998	2.11039	1.54008	1.44314	1.49161	-0.621583	2.66397	2.22302	2.44349	1.33657	1.3115	1.32403	-0.942847
NIPAL1	0.148695	0.117874	0.133285	0.29505	0.124324	0.209687	0.533089	0.0147349	0.00417668	0.00945578	0.0379357	0.0146951	0.0263154	1.35341	0.0123545	0.0236692	0.0180118	0.0532421	0.0927627	0.0730024	1.96421
NIPAL2	0.000938812	0.000455513	0.000697163	0.000958425	0.000944591	0.000951508	0.313312	0.0292517	0.00842529	0.0188385	0.0581021	0.0296433	0.0438727	1.09823	0.0650733	0.000482282	0.0327778	0.145588	0.00945065	0.0775193	1.1809
NIPAL3	0.302505	0.42153	0.362017	0.714419	0.789529	0.751974	0.929737	0.526907	0.352604	0.439755	0.819522	0.923728	0.871625	0.868856	0.457878	0.473402	0.46564	0.62529	0.450556	0.537923	0.151133
NIPAL4	0.0266652	0.00646901	0.0165671	0.0102084	0	0.00510418	-1.82486	0.020101	0.00664735	0.0133742	0.0167712	0	0.00838558	-0.805033	0.00655421	0.00684916	0.00670169	0.142358	0.181189	0.161773	4.53507
NIPBL	0.699581	0.737559	0.71857	0.621854	0.693226	0.65754	-0.257144	0.649382	0.723877	0.686629	0.865507	1.0761	0.970803	0.3801	0.482259	0.544587	0.513423	0.525601	0.623332	0.574466	0.10405
NIPBL-DT	2.65544	3.21882	2.93713	2.93604	3.42986	3.18295	-0.0116828	3.26928	3.06019	3.16473	5.26124	5.37882	5.32003	0.628914	2.46624	2.37898	2.42261	2.61621	3.52408	3.07015	0.28273
NIPSNAP1	3.23061	3.41162	3.32112	5.68514	5.0932	5.38917	0.572465	2.39694	3.04122	2.71908	3.23604	4.23374	3.73489	0.338242	3.19827	3.36326	3.28076	4.25523	3.55784	3.90653	0.194505
NIPSNAP2	3.67632	3.55281	3.61457	3.75452	3.37477	3.56465	-0.147497	3.67017	2.98212	3.32614	3.08436	2.88459	2.98448	-0.276893	3.33563	3.22261	3.27912	3.49341	2.97035	3.23188	-0.0787085
NIPSNAP3A	2.61643	2.48928	2.55285	2.30099	1.907	2.104	-0.405631	1.23172	1.25341	1.24257	2.42281	2.0539	2.23836	0.726841	2.99084	4.08897	3.5399	3.83468	4.45057	4.14263	0.169747
NIPSNAP3B	0.0530914	0.0923808	0.0727361	0.0803663	0.184201	0.132284	0.731364	0.0515222	0.0292085	0.0403654	0.154754	0.0422076	0.098481	1.15891	0.0323992	0.082762	0.0575806	0.12287	0.202722	0.162796	1.44506
NISCH	0.948425	1.08538	1.0169	1.57322	2.01514	1.79418	0.68935	0.69424	0.833546	0.763893	1.37832	1.54471	1.46151	0.81527	2.75756	2.51204	2.6348	4.74111	5.20828	4.97469	0.858147
NIT1	3.01769	2.94781	2.98275	4.06901	4.23196	4.15049	0.347437	4.10003	3.66152	3.88078	5.22029	4.4905	4.85539	0.201643	4.03032	4.08136	4.05584	5.43807	5.69249	5.56528	0.398314
NIT2	1.89632	1.81896	1.85764	2.01039	1.54657	1.77848	-0.188222	1.52296	1.62001	1.57149	1.73583	1.41833	1.57708	-0.117658	1.6511	1.35447	1.50278	1.83936	1.68868	1.76402	0.172453
NKAIN2	0.000287797	9.30931e-05	0.000190445	0.000146905	4.82615e-05	9.75831e-05	-1.09648	0.0159096	0.0169318	0.0164207	0.0138533	0.0139434	0.0138984	-0.361717	0.0141007	0.0209941	0.0175474	0.0123405	0.013858	0.0130992	-0.478274
NKAP	1.12971	1.02621	1.07796	1.06659	1.05975	1.06317	-0.149643	1.17603	0.944394	1.06021	1.0471	1.03662	1.04186	-0.145209	0.878966	0.894522	0.886744	0.973887	0.840099	0.906993	-0.0250727
NKAPD1	4.39434	5.69302	5.04368	6.55632	7.1433	6.84981	0.316052	7.26292	6.88126	7.07209	7.18085	7.18899	7.18492	-0.09781	5.25736	5.15058	5.20397	4.87733	4.71003	4.79368	-0.176572
NKD1	0.00145787	0.00565889	0.00355838	0.000496109	0.000977897	0.000737003	-2.38818	0.000488437	0.00339203	0.00194023	0.00097806	0.00146135	0.00121971	-0.794174	0.131869	0.135307	0.133588	0.339493	0.282754	0.311124	1.16223
NKD2	1.09267	1.08242	1.08754	0.688884	0.539881	0.614382	-0.949267	0.423281	0.398857	0.411069	0.44834	0.229813	0.339076	-0.403582	0.42684	0.491155	0.458997	0.593595	0.718565	0.65608	0.457566
NKILA	0.207513	0.585806	0.396659	0.231106	0.303694	0.2674	-0.687168	0.113766	0.319789	0.216778	0.246793	0.529476	0.388134	0.721128	0.0741902	0.0969112	0.0855507	0.172652	0.0569713	0.114812	0.370001
NKIRAS1	0.336769	0.336043	0.336406	0.236863	0.23867	0.237766	-0.629185	0.104418	0.0880534	0.0962355	0.0914765	0.0867798	0.0891281	-0.231258	0.363451	0.304201	0.333826	0.310766	0.283236	0.297001	-0.227393
NKIRAS2	4.76375	4.381	4.57238	4.32359	4.67691	4.50025	-0.153654	12.8923	12.3118	12.602	11.948	12.1875	12.0678	-0.183025	5.29897	5.81212	5.55554	5.78961	6.29406	6.04183	0.0632022
NKPD1	0	0.0072622	0.0036311	0.0152801	0.0225893	0.0189347	2.26428	0.0188047	0.0111936	0.0149992	0.00753102	0	0.00376551	-2.12552	0.051505	0.0115335	0.0315192	0.00380507	0.00753353	0.0056693	-2.54
NKRF	1.33311	1.55659	1.44485	1.08711	0.943282	1.01519	-0.633399	2.02893	1.99128	2.0101	1.20793	1.25481	1.23137	-0.827536	1.83817	1.77891	1.80854	1.07734	0.905568	0.991456	-0.92505
NKTR	0.892141	0.866724	0.879432	0.772498	0.920176	0.846337	-0.186555	0.968346	1.13942	1.05389	1.33437	1.43329	1.38383	0.27193	1.81135	1.84683	1.82909	1.72329	2.15909	1.94119	0.0271914
NKX2-2	5.5422	9.58292	7.56256	2.20318	3.39226	2.79772	-1.56015	7.52437	8.03009	7.77723	2.53089	3.2996	2.91524	-1.53472	17.6721	14.2701	15.9711	5.89629	4.06599	4.98114	-1.73884
NKX2-3	0	0	0	0.0139644	0.0137629	0.0138637	2.35576	0.948645	0.204597	0.576621	0.715789	0.178248	0.447018	-0.492184	0.443806	0.646478	0.545142	0.292106	0.523252	0.407679	-0.476424
NKX2-4	0.27203	0.0659946	0.169012	0.138856	0	0.0694282	-1.40721	19.0481	26.6509	22.8495	11.0184	18.065	14.5417	-0.770334	14.554	17.2819	15.918	10.0969	9.26497	9.68091	-0.774505
NKX2-5	1.94587	1.64265	1.79426	1.56661	1.3689	1.46776	-0.418867	4.80205	3.75448	4.27827	4.53724	2.74342	3.64033	-0.356708	0.0311082	7.2168	3.62395	0.0160874	7.48497	3.75053	-0.00636754
NKX3-1	0.0923423	0.0896093	0.0909758	0.188543	0.267118	0.227831	1.19164	0	0	0	0.116158	0	0.0580789	4.63445	0.0680922	0.059297	0.0636946	0.117378	0.546124	0.331751	2.31842
NKX3-2	0.184277	0.31638	0.250329	0.557145	0.919928	0.738536	1.43225	0.0356188	0.0989442	0.0672815	0.0713241	0.241554	0.156439	1.1011	3.26122	3.21865	3.23993	2.13338	2.86105	2.49721	-0.434506
NKX6-1	1.05291	0.527144	0.790028	0.3971	0.215927	0.306513	-1.49751	17.1685	20.8379	19.0032	4.17079	3.99987	4.08533	-2.3398	5.49912	4.87151	5.18532	2.07321	2.41015	2.24168	-1.26885
NLE1	0.844888	0.924995	0.884941	0.582397	0.515866	0.549131	-0.814122	3.27341	3.33754	3.30547	1.33711	1.38256	1.35984	-1.40217	2.42104	1.96612	2.19358	1.09048	0.981363	1.03592	-1.14121
NLGN2	3.99936	4.05299	4.02618	5.95822	8.7451	7.35166	0.734961	2.1605	2.68972	2.42511	3.83331	4.67438	4.25384	0.690502	5.09495	5.13881	5.11688	7.89464	8.81761	8.35613	0.649218
NLGN3	0.0144778	0.0312208	0.0228493	0.0410564	0.0776904	0.0593734	1.24973	0.0921609	0.0834119	0.0877864	0.0938916	0.125774	0.109833	0.204981	0.0838247	0.143791	0.113808	0.0736123	0.161936	0.117774	-0.00790195
NLGN4X	0.16866	0.275822	0.222241	0.103222	0.176684	0.139953	-0.795143	0.238434	0.268137	0.253286	0.0387198	0.0659724	0.0523461	-2.39187	0.289126	0.334238	0.311682	0.148564	0.176627	0.162595	-0.996699
NLGN4Y	0	0.000294454	0.000147227	0.000154887	0.000152652	0.000153769	-0.0409313	0.000609967	0.000151286	0.000380627	0	0.00030416	0.00015208	-1.42544	0.000447499	0.000467637	0.000457568	0.000154281	0	7.71406e-05	-2.62821
NLK	0.269652	0.235184	0.252418	0.130753	0.110758	0.120755	-1.19216	0.117275	0.136686	0.12698	0.115002	0.138606	0.126804	-0.122092	0.0810983	0.0862888	0.0836936	0.0844891	0.06522	0.0748546	-0.218197
NLN	1.8592	1.80906	1.83413	1.09387	0.83585	0.964862	-1.05172	0.893861	0.972142	0.933001	0.420067	0.423931	0.421999	-1.26584	1.03457	0.909484	0.972028	0.688385	0.611882	0.650134	-0.638584
NLRC3	0.0383185	0.035945	0.0371318	0.0378151	0.052691	0.0452531	0.152321	0.0218246	0.0267467	0.0242857	0.0244219	0.0256067	0.0250143	-0.0787639	0.03893	0.0209971	0.0299636	0.0324717	0.0270016	0.0297366	-0.0721357
NLRC4	0.0083079	0.016124	0.012216	0.00848146	0.00835904	0.00842025	-0.656742	0.0143148	0.0236694	0.0189921	0.0214983	0.0190349	0.0202666	-0.0301962	0.0140026	0.0207298	0.0173662	0.0156897	0.0119475	0.0138186	-0.385015
NLRC5	0.0250363	0.0480845	0.0365604	0.0234294	0.018368	0.0208987	-0.923301	0.000524252	0.00156032	0.00104229	0.00157467	0	0.000787333	-0.544721	0.0799998	0.132367	0.106183	0.0981246	0.153319	0.125722	0.186785
NLRP1	0.0029484	0.00228891	0.00261866	0.01806	0.00474648	0.0114032	2.00746	0.0889034	0.0505683	0.0697359	0.091385	0.0880723	0.0897287	0.244865	0.00695718	0.0205991	0.0137781	0.0317811	0.0961645	0.0639728	2.15976
NLRP11	0.00287301	0.00185865	0.00236583	0.00293303	0.00385426	0.00339365	0.384494	0.0105881	0.0152792	0.0129336	0.00385491	0.0124795	0.00816718	-0.77797	0.0131819	0.00983939	0.0115107	0.00681696	0.000964049	0.00389051	-1.62232
NLRP4	0.0032446	0	0.0016223	0	0	0	-3.16734	0.00326115	0	0.00163058	0.0108837	0	0.00544185	1.60993	0.00425338	0.0011112	0.00268229	0	0.00108874	0.000544368	-2.361
NLRP6	0.00701958	0	0.00350979	0.0143324	0	0.00716622	0.910429	0.0070554	0.0139992	0.0105273	0.0141279	0	0.00706397	-0.713724	0.00690154	0	0.00345077	0.0142764	0.00706633	0.0106714	1.54637
NLRX1	0.159379	0.221379	0.190379	0.794402	0.657163	0.725783	1.80853	0	0.0093486	0.0046743	0.00628969	0	0.00314485	-0.7166	0.592999	0.427037	0.510018	1.07413	0.786474	0.9303	0.808161
NMB	3.97773	4.29405	4.13589	4.599	4.37189	4.48545	-0.00960722	0.995492	0.76461	0.880051	1.12531	1.34509	1.2352	0.370664	1.69627	1.34586	1.52107	1.28333	0.466355	0.874844	-0.854948
NMBR	0.000674716	0	0.000337358	0.00137762	0	0.000688811	0.910429	0.000678159	0.0013456	0.00101188	0.0040739	0.00202898	0.00305144	1.46378	0.00066337	0.000693223	0.000678297	0	0.00067921	0.000339605	-1.05214
NMD3	2.12328	1.82873	1.976	1.66314	1.30766	1.4854	-0.539195	3.41306	3.61815	3.5156	2.5458	2.80852	2.67716	-0.513421	1.70275	1.51387	1.60831	1.42151	1.48174	1.45162	-0.206619
NME1	4.1383	4.03239	4.08535	2.03974	1.30583	1.67278	-1.41125	5.49821	5.21067	5.35444	2.19967	1.87724	2.03845	-1.51511	3.55943	3.52076	3.54009	2.16489	1.14604	1.65547	-1.15305
NME2	0.0552545	0.061279	0.0582667	0.040292	0.0238262	0.0320591	-0.983857	0.142808	0.0787105	0.110759	0.0953209	0.0553865	0.0753537	-0.677943	0.162976	0.0811001	0.122038	0.136457	0.119191	0.127824	0.00504202
NME3	9.5699	10.2192	9.89456	15.0431	15.9137	15.4784	0.517372	8.5321	8.58443	8.55826	13.3778	11.4391	12.4084	0.413794	7.165	10.2849	8.72497	7.41067	9.10963	8.26015	-0.135765
NME4	41.3292	42.445	41.8871	43.4602	36.5005	39.9803	-0.192656	69.5353	76.4025	72.9689	81.0862	76.8888	78.9875	-0.00740668	61.1369	53.8822	57.5095	39.9602	32.7198	36.34	-0.720272
NME6	0.60101	0.667588	0.634299	0.617425	0.676971	0.647198	-0.0990301	0.782641	0.670916	0.726779	1.03845	0.985133	1.01179	0.356674	1.36391	1.16509	1.2645	1.19158	1.4878	1.33969	0.023903
NME7	0.107076	0.0863197	0.096698	0.162056	0.129115	0.145585	0.461823	0.0657461	0.0766513	0.0711987	0.0700187	0.0791417	0.0745802	-0.0536615	0.0696376	0.0524382	0.0610379	0.108038	0.081576	0.094807	0.576553
NME9	0.00358182	0.00139032	0.00248607	0.00804461	0.00432464	0.00618462	1.18521	0.0108003	0.0178582	0.0143292	0.00720893	0.010053	0.00863099	-0.852024	0.00563454	0.00736013	0.00649733	0.0101985	0.00793248	0.00906551	0.424646
NMI	4.54904	5.383	4.96602	3.63812	3.12071	3.37942	-0.678834	0.649147	0.768746	0.708946	0.886276	0.708808	0.797542	0.0465102	1.63391	0.7134	1.17366	1.44073	0.904561	1.17264	-0.0613982
NMNAT1	0.135308	0.155097	0.145203	0.357853	0.326191	0.342022	1.11068	0.244615	0.262603	0.253609	0.450529	0.48882	0.469675	0.768505	0.0991052	0.142752	0.120929	0.23271	0.317213	0.274962	1.12815
NMNAT2	0.00432081	0.0145355	0.00942815	0.0185265	0.0411555	0.029841	1.53809	0.00202667	0.004883	0.00345483	0.00695702	0.011261	0.00910899	1.27807	0.00141605	0.00118382	0.00129994	0.0041009	0.00405962	0.00408026	1.59074
NMNAT3	0.00457379	0.000806986	0.00269039	0.00679177	0.00209179	0.00444178	0.590665	0.00626882	0.00539002	0.00582942	0.00334743	0.00375114	0.00354928	-0.835291	0.0482393	0.0175154	0.0328773	0.0511618	0.0142313	0.0326966	-0.0672122
NMRAL1	1.53284	1.78951	1.66118	2.01587	2.09453	2.0552	0.180442	2.24371	2.96352	2.60362	2.0713	1.8854	1.97835	-0.519082	4.4488	4.24669	4.34774	2.56273	2.33816	2.45044	-0.885297
NMRAL2P	0.0749149	0.0318052	0.05336	0.0358499	0.0117775	0.0238137	-1.29285	0.0917684	0.0420198	0.0668941	0.0801004	0.0610138	0.0705571	-0.0428628	0.00230172	0.0024053	0.00235351	0	0	0	-2.49127
NMRK1	0.0835238	0.146583	0.115053	0.286648	0.370125	0.328386	1.38817	0.0643021	0.070882	0.0675921	0.121607	0.163884	0.142746	0.959524	0.262083	0.255619	0.258851	0.274684	0.187838	0.231261	-0.219972
NMT1	2.206	2.22645	2.21622	1.61957	1.45043	1.535	-0.656588	5.78943	5.68629	5.73786	4.3489	4.38957	4.36924	-0.513862	3.93978	3.67159	3.80569	3.27557	3.00263	3.1391	-0.33594
NMT2	0.450475	0.462057	0.456266	0.371721	0.331912	0.351816	-0.501601	0.0125119	0.0232743	0.0178931	0.0164418	0.0163775	0.0164096	-0.248361	0.179761	0.203038	0.191399	0.529291	0.788686	0.658989	1.72511
NMU	0.0353757	0.0205972	0.0279865	0.048153	0.0296612	0.0389071	0.346181	0.00237042	0	0.00118521	0.00711988	0	0.00355994	1.45804	0	0.00605768	0.00302884	0.00239823	0	0.00119912	-1.38114
NNAT	0.100391	0.136387	0.118389	0.348459	0.383833	0.366146	1.50227	0.121083	0.240252	0.180668	0.282871	0.221387	0.252129	0.355302	15.8911	2.45483	9.17297	33.6683	3.59771	18.633	0.963182
NNMT	0.00175883	0.00341355	0.00258619	0	0	0	-4.09847	0.00972293	0.00438458	0.00705375	0	0	0	-5.55781	0.0172926	0.00813184	0.0127122	0.00894275	0.00354109	0.00624192	-1.08666
NNT	0.888747	0.984156	0.936451	1.05447	1.01712	1.03579	0.0192118	0.721117	0.554412	0.637765	1.09029	0.925116	1.0077	0.538882	1.88334	2.09312	1.98823	1.71805	1.6626	1.69033	-0.291714
NNT-AS1	0.430634	0.378316	0.404475	0.391337	0.359429	0.375383	-0.236822	0.668921	0.694537	0.681729	0.499017	0.539579	0.519298	-0.513108	0.479524	0.470937	0.47523	0.356631	0.357967	0.357299	-0.469694
NOA1	1.39913	1.40442	1.40177	1.80036	2.19981	2.00008	0.381825	2.62941	2.62576	2.62758	2.89552	3.12541	3.01046	0.0759666	2.36928	1.99909	2.18418	2.51694	2.19399	2.35546	0.0503772
NOB1	6.11508	5.82116	5.96812	5.14295	4.51728	4.83012	-0.432604	3.15803	3.58225	3.37014	1.77926	1.79864	1.78895	-1.03507	5.0711	4.09983	4.58547	3.6379	2.9173	3.2776	-0.542847
NOC2L	14.2728	14.2737	14.2733	6.99633	6.86914	6.93274	-1.16998	27.9681	28.0327	28.0004	12.7937	10.9097	11.8517	-1.36257	11.5393	9.00129	10.2703	6.65114	5.45022	6.05068	-0.82186
NOC2LP2	0.0179264	0.0173958	0.0176611	0.0183009	0.0180367	0.0181688	-0.0875881	0.126125	0.0715016	0.0988133	0.0541192	0	0.0270596	-2.00048	0.0352499	0.0736723	0.0544611	0	0	0	-4.08358
NOC3L	1.4438	1.05452	1.24916	0.575002	0.336737	0.455869	-1.58055	0.847114	0.77123	0.809172	0.31831	0.309906	0.314108	-1.48588	1.0363	0.844964	0.940633	0.46173	0.387236	0.424483	-1.2065
NOC4L	2.69155	2.76029	2.72592	1.84851	2.01263	1.93057	-0.626809	4.11326	4.44673	4.28	2.27151	1.66171	1.96661	-1.24553	3.98147	3.55728	3.76937	2.54419	2.01979	2.28199	-0.782092
NOCT	0.212885	0.217623	0.215254	0.112814	0.0735786	0.0931962	-1.33114	0.424676	0.473173	0.448925	0.271469	0.211765	0.241617	-1.01696	0.316355	0.285511	0.300933	0.307372	0.307549	0.30746	-0.0277125
NOD1	0.0975553	0.13236	0.114958	0.153079	0.108153	0.130616	0.0645988	0.132553	0.126101	0.129327	0.274519	0.256242	0.26538	0.915813	0.263766	0.232945	0.248355	0.352724	0.351901	0.352313	0.445677
NODAL	0.0183607	0.0801776	0.0492691	0.0374884	0.0862105	0.0618495	0.206928	0.0215301	0.00610282	0.0138164	0.0184768	0.00920226	0.0138395	-0.118716	0.00300865	0.0345845	0.0187966	0.00622363	0.00308049	0.00465206	-2.06321
NOL10	0.487139	0.461152	0.474146	0.342036	0.310627	0.326331	-0.666967	0.347902	0.318097	0.333	0.221736	0.180899	0.201318	-0.848129	0.558166	0.459109	0.508638	0.349476	0.270642	0.310059	-0.772346
NOL11	4.44848	4.36868	4.40858	2.57736	2.32878	2.45307	-0.973034	6.22891	5.93895	6.08393	4.21699	3.5115	3.86425	-0.77699	5.03498	4.43608	4.73553	2.87272	2.54514	2.70893	-0.864099
NOL12	2.74191	2.62741	2.68466	1.78194	1.74239	1.76216	-0.736148	4.22018	3.97439	4.09729	3.6375	2.54181	3.08965	-0.530682	4.18896	3.53022	3.85959	2.71137	2.19291	2.45214	-0.712785
NOL3	2.04525	2.41459	2.22992	3.64675	4.37173	4.00924	0.717841	0.975743	0.968029	0.971886	1.50807	1.81395	1.66101	0.653773	1.49193	1.08457	1.28825	3.88168	3.42513	3.65341	1.44422
NOL4L	0.015846	0.0240684	0.0199572	0.0745551	0.0880362	0.0812956	1.90021	0.0180043	0.0250754	0.0215399	0.0565051	0.0662979	0.0614015	1.39027	0.00778978	0.00530891	0.00654935	0.0192665	0.0339837	0.0266251	1.96124
NOL6	4.22977	3.92299	4.07638	1.89042	1.22379	1.55711	-1.51228	7.9463	7.56861	7.75745	2.89914	1.94604	2.42259	-1.80287	5.97158	4.96261	5.46709	2.98906	3.08848	3.03877	-0.906283
NOL7	3.90404	3.78849	3.84627	3.17096	2.85469	3.01282	-0.47978	6.22084	5.46437	5.84261	2.96453	2.61465	2.78959	-1.18788	4.64544	3.97292	4.30918	2.63794	2.47607	2.55701	-0.811575
NOL8	2.00819	2.09997	2.05408	1.89285	1.62243	1.75764	-0.350418	2.33343	2.26087	2.29715	1.55223	1.64444	1.59833	-0.643581	2.23951	2.0201	2.12981	1.4083	1.55803	1.48317	-0.580862
NOL9	0.66644	0.803017	0.734729	0.761825	0.831116	0.796471	-0.0103868	1.76149	1.67978	1.72064	1.40525	1.46493	1.43509	-0.382157	1.20732	1.23432	1.22082	0.943672	0.83302	0.888346	-0.516329
NOLC1	26.264	25.6813	25.9726	10.6501	7.67043	9.16027	-1.62762	15.6809	18.6173	17.1491	5.38223	4.81779	5.10001	-1.87211	25.9944	21.6077	23.801	9.29757	8.36608	8.83183	-1.48879
NOM1	2.1576	2.62275	2.39017	0.912627	1.01924	0.965934	-1.43389	1.84741	1.88904	1.86823	0.889095	0.858402	0.873749	-1.21764	1.34097	1.17599	1.25848	0.853834	0.801084	0.827459	-0.663502
NOMO1	2.13667	2.03382	2.08524	1.84954	1.71622	1.78288	-0.354152	0.811848	1.06608	0.938964	0.545839	0.607439	0.576639	-0.82463	0.995574	1.16538	1.08048	0.961862	1.0636	1.01273	-0.15106
NOMO2	0.664394	0.581251	0.622823	0.502067	0.386182	0.444125	-0.614815	0.23923	0.319071	0.279151	0.157037	0.206984	0.18201	-0.73703	0.37969	0.400826	0.390258	0.395915	0.33798	0.366947	-0.146288
NOMO3	0.169968	0.155011	0.16249	0.161469	0.134595	0.148032	-0.261839	0.0711815	0.0761114	0.0736465	0.0443445	0.0473263	0.0458354	-0.804883	0.13539	0.172205	0.153798	0.151235	0.16714	0.159187	-0.00733997
NONO	34.6379	38.251	36.4444	39.4335	43.2292	41.3314	0.0534405	55.2168	55.6332	55.425	58.468	67.564	63.016	0.0654914	51.5861	48.899	50.2425	48.3153	41.1321	44.7237	-0.225687
NOP10	50.4624	55.0732	52.7678	41.6014	39.4012	40.5013	-0.507963	52.8042	49.664	51.2341	44.8685	38.5955	41.732	-0.417781	51.109	54.936	53.0225	40.9817	34.6195	37.8006	-0.545503
NOP14	2.26091	2.7747	2.5178	1.37506	1.31262	1.34384	-1.03035	5.10188	4.82746	4.96467	1.95377	1.85162	1.9027	-1.50472	4.20552	3.36676	3.78614	2.10735	1.79753	1.95244	-1.01405
NOP14-AS1	0.224024	0.205146	0.214585	0.32856	0.380962	0.354761	0.59411	0.58036	0.506553	0.543456	0.806505	0.904561	0.855533	0.535237	0.81588	0.881773	0.848826	1.0107	1.01323	1.01197	0.19595
NOP16	3.09674	3.07664	3.08669	1.29038	0.879632	1.08501	-1.63258	12.1749	12.7194	12.4471	3.12693	1.81603	2.47148	-2.45756	8.90618	8.01915	8.46266	3.856	3.38245	3.61923	-1.28372
NOP2	7.0377	7.67475	7.35622	2.89141	2.15453	2.52297	-1.6669	10.563	11.224	10.8935	3.95135	2.8175	3.38443	-1.81035	12.6574	8.80034	10.7288	5.25836	4.34578	4.80207	-1.21882
NOP53	8.21173	9.67066	8.94119	13.8939	18.5805	16.2372	0.730815	12.404	13.3374	12.8707	17.4269	17.713	17.57	0.327948	14.2094	13.5455	13.8775	20.5061	17.6856	19.0958	0.402657
NOP53-AS1	0.0124551	0	0.00622754	0.0169537	0.0292407	0.0230972	1.7364	0.00417287	0.00413989	0.00415638	0	0.00416161	0.00208081	-1.10772	0	0	0	0.0126655	0.00417934	0.00842243	3.40039
NOP56	23.238	27.4862	25.3621	12.348	11.023	11.6855	-1.24203	49.3634	52.052	50.7077	19.6016	15.5773	17.5894	-1.65051	45.0756	35.9529	40.5143	17.0829	14.4364	15.7596	-1.42074
NOP58	2.47517	2.35925	2.41721	1.62914	1.52625	1.57769	-0.743811	4.44139	5.13227	4.78683	2.53767	1.93535	2.23651	-1.22158	5.22565	4.24641	4.73603	2.00544	1.77827	1.89185	-1.3825
NOP9	0.797416	0.968209	0.882812	0.566026	0.526647	0.546336	-0.816833	0.96386	0.89567	0.929765	0.747834	0.599815	0.673824	-0.586791	0.968255	0.865764	0.917009	0.659751	0.524309	0.59203	-0.689301
NOPCHAP1	0.458644	0.446588	0.452616	0.226921	0.236246	0.231584	-1.09603	0.413784	0.530701	0.472243	0.291419	0.398546	0.344982	-0.572556	0.62484	0.641701	0.633271	0.431374	0.414425	0.4229	-0.640378
NORAD	40.8652	45.1924	43.0288	53.3028	57.4619	55.3823	0.236286	57.2358	63.3416	60.2887	65.29	86.6242	75.9571	0.214339	50.7839	56.8674	53.8256	58.2712	73.4286	65.8499	0.232605
NOS1AP	0.0233008	0.0344702	0.0288855	0.0359309	0.0475442	0.0417375	0.404424	0.0411073	0.0281089	0.0346081	0.0127899	0.00685994	0.00982492	-1.94028	0.0507843	0.0313061	0.0410452	0.00861618	0.00623306	0.00742462	-2.5266
NOS2	0.00335966	0.00108674	0.0022232	0.00457312	0.00450712	0.00454012	0.891832	0.0011256	0.0022334	0.0016795	0	0	0	-3.14491	0.00110105	0.00690363	0.00400234	0	0	0	-4.31443
NOS3	0.0207919	0.00201765	0.0114048	0.050943	0.0334718	0.0422074	1.74698	0.020898	0.014513	0.0177055	0.0334774	0.0145891	0.0240333	0.31549	0.00204423	0.00640867	0.00422645	0.0148003	0.00627912	0.0105397	1.26947
NOSIP	3.04742	3.00841	3.02791	3.09912	3.54576	3.32244	0.00342642	2.09892	2.09596	2.09744	2.62438	2.72965	2.67701	0.231426	1.90334	1.60163	1.75249	2.12553	1.75804	1.94179	0.0896253
NOSTRIN	0.00558519	0.014453	0.0100191	0.00443479	0.00561957	0.00502718	-1.1136	0.0174648	0.0117574	0.0146111	0.0156125	0.00746472	0.0115386	-0.465094	0.00671156	0.0114768	0.00909417	0.00126213	0	0.000631063	-3.90566
NOTCH1	0.574463	0.867058	0.720761	0.754163	1.24007	0.997117	0.339391	1.21873	1.54143	1.38008	1.14472	1.15167	1.1482	-0.387258	1.07826	1.02825	1.05326	0.72128	0.887028	0.804154	-0.448153
NOTCH2	1.04835	1.15749	1.10292	1.92499	2.67037	2.29768	0.927298	0.865203	1.2809	1.07305	1.95118	2.72345	2.33731	1.00332	0.469949	0.608299	0.539124	0.850138	0.991049	0.920593	0.714547
NOTCH2NLA	0.0232345	0.0284802	0.0258573	0.0312103	0.0350663	0.0331383	0.230708	0.00553098	0.0115842	0.0085576	0.0252273	0.0281932	0.0267102	1.51919	0.0192369	0.0207308	0.0199838	0.0360624	0.0381614	0.0371119	0.835312
NOTCH2NLB	0.0401677	0.0330473	0.0366075	0.0485842	0.0513973	0.0499907	0.318029	0.0223805	0.0248157	0.0235981	0.049209	0.0459531	0.0475811	0.889861	0.0197461	0.0165975	0.0181718	0.0355186	0.0351611	0.0353398	0.900375
NOTCH2NLC	0.0404334	0.0398223	0.0401279	0.0708504	0.116582	0.0937162	1.08874	0.052771	0.0397167	0.0462438	0.112958	0.108282	0.11062	1.13823	0.0539935	0.0632438	0.0586186	0.0963478	0.109958	0.103153	0.75791
NOTCH3	0.457891	0.635903	0.546897	1.60509	2.26241	1.93375	1.69374	1.25623	3.02141	2.13882	2.24986	3.844	3.04693	0.390402	1.54007	1.60937	1.57472	1.42183	1.94136	1.68159	0.0359779
NOTCH4	0.0184471	0.0390571	0.0287521	0.0222566	0.030372	0.0263143	-0.250408	0.0758507	0.0501673	0.063009	0.0270019	0.0235343	0.0252681	-1.43834	0.00494644	0.00861506	0.00678075	0.00511605	0.0101291	0.00762257	0.112995
NOTUM	0	0.00547865	0.00273932	0.0172911	0.0056805	0.0114858	1.94462	0.113491	0.0900751	0.101783	0.0852217	0.107525	0.0963736	-0.197008	0.00555081	0.0058006	0.00567571	0	0	0	-2.49127
NOVA1	0.0724355	0.127691	0.100063	0.160491	0.252698	0.206595	0.919718	0	0.000946239	0.000473119	0.000636625	0.000317068	0.000476847	-0.123107	0.137459	0.110496	0.123978	0.133809	0.0996652	0.116737	-0.14519
NOX1	0.0126333	0.0153242	0.0139787	0.00644858	0.0111221	0.00878536	-0.801534	0.0190466	0.0173213	0.018184	0.0254263	0.00791465	0.0166705	-0.253762	0.0186312	0.0227146	0.0206729	0.00802919	0.0206658	0.0143475	-0.585506
NOXA1	0.0177994	0.0431815	0.0304905	0.254398	0.214908	0.234653	2.82337	0.129704	0.11093	0.120317	0.232856	0.160578	0.196717	0.586212	0.350002	0.201164	0.275583	0.475129	0.385236	0.430183	0.58186
NOXRED1	0.00306384	0.00594632	0.00450508	0.0328424	0.0369924	0.0349174	2.82785	0.0153974	0.0229135	0.0191554	0.0400818	0.0368539	0.0384678	0.882731	0.0165678	0.0173133	0.0169405	0.0405029	0.0354688	0.0379859	1.10746
NPAS1	0.0472365	0.0806757	0.0639561	0.119594	0.134977	0.127286	0.869312	0.244984	0.337252	0.291118	0.144507	0.231065	0.187786	-0.751247	0.0482999	0.0232954	0.0357977	0.0691699	0.0817879	0.0754789	1.01332
NPAS2	0.0399005	0.068627	0.0542637	0.0522519	0.0470678	0.0496599	-0.247018	0.00193606	0.00082318	0.00137962	0.00166149	0.000275833	0.000968664	-0.638099	0.033548	0.102629	0.0680883	0.0534466	0.140166	0.0968064	0.451412
NPAS3	0.0193362	0.0238515	0.0215938	0.0513934	0.0600105	0.055702	1.23957	0.000849921	0.00101184	0.000930881	0.000397111	0.00107366	0.000735386	-0.454898	0.000221703	0.0005792	0.000400452	0.000171979	0.000567492	0.000369735	-0.17023
NPAS4	0.00279263	0	0.00139632	0	0.00842947	0.00421473	1.42467	0.0196482	0.0139235	0.0167858	0.0393441	0.0167958	0.02807	0.616179	0.249856	0.565239	0.407548	0.235705	0.452608	0.344157	-0.300088
NPAT	0.644996	0.743672	0.694334	0.486396	0.469577	0.477987	-0.664409	0.722076	0.806007	0.764041	0.667921	0.63227	0.650095	-0.35481	0.635623	0.697323	0.666473	0.364132	0.378565	0.371348	-0.901506
NPC1	0.961018	0.888759	0.924888	0.767434	0.659971	0.713702	-0.501518	0.331786	0.355326	0.343556	0.370873	0.407956	0.389415	0.0603206	0.422337	0.436327	0.429332	0.409517	0.448391	0.428954	-0.0594216
NPC1L1	0	0	0	0.00173755	0.00171247	0.00172501	2.35576	0	0	0	0.00171276	0.00170606	0.00170941	2.32636	0	0	0	0.00519226	0	0.00259613	2.99156
NPC2	4.14739	3.57629	3.86184	6.23129	6.44279	6.33704	0.583355	1.52013	2.09479	1.80746	2.69523	3.75568	3.22546	0.715978	1.50472	2.15097	1.82785	3.02821	3.67358	3.35089	0.817448
NPDC1	2.61293	4.03004	3.32149	2.48869	4.35477	3.42173	-0.0863897	5.79539	4.64332	5.21936	4.03232	3.61417	3.82324	-0.569862	7.82897	5.90163	6.8653	7.16224	5.89253	6.52739	-0.131615
NPEPL1	0	0.00534104	0.00267052	0.00187297	0.0129216	0.00739727	1.34448	0.00368801	0.00365886	0.00367343	0.00369249	0.00183903	0.00276576	-0.534967	0.00180379	0	0.000901897	0.00932822	0	0.00466411	2.29228
NPEPPS	0.426885	0.494826	0.460855	0.452258	0.518462	0.48536	-0.0532473	0.432991	0.429568	0.431279	0.662563	0.555199	0.608881	0.375254	0.552726	0.536952	0.544839	0.679458	0.729161	0.704309	0.311967
NPEPPSP1	0.0398396	0.0409801	0.0404099	0.0504331	0.0280594	0.0392463	-0.163115	0.0392421	0.0635622	0.0514021	0.0577318	0.0431296	0.0504307	-0.152688	0.0438701	0.0327459	0.038308	0.0631999	0.0641679	0.0636839	0.673345
NPFF	0.122988	0.0596739	0.091331	0.313893	0.123745	0.218819	1.13638	0.309039	0.245277	0.277158	0.247531	0.493127	0.370329	0.303098	0.42322	0.126361	0.27479	0.687863	0.433325	0.560594	0.964338
NPFFR1	0.00801789	0.00389029	0.00595409	0.00545693	0.00268908	0.004073	-0.677836	0.00134313	0.00133252	0.00133782	0	0.00267902	0.00133951	-0.104392	0.00262769	0	0.00131384	0	0	0	-2.46967
NPHP1	0.0228052	0.0203831	0.0215941	0.0863869	0.0815171	0.083952	1.83052	0.00784158	0.0245356	0.0161886	0.0289887	0.0354926	0.0322407	0.870217	0.0224217	0.0302133	0.0263175	0.0543146	0.0658505	0.0600825	1.13429
NPHP3	0.0328293	0.0477866	0.040308	0.0993485	0.171056	0.135202	1.61483	0.0930983	0.0911932	0.0921457	0.2171	0.170415	0.193758	0.949572	0.0726239	0.0770968	0.0748604	0.135921	0.185305	0.160613	1.04285
NPHP3-AS1	0.000321462	0.000311947	0.000316705	0.000328177	0.000323441	0.000325809	-0.0875881	0.000323102	0	0.000161551	0.000646989	0.00032223	0.000484609	1.46537	0	0.000330279	0.00016514	0.000653787	0	0.000326893	0.946922
NPHP4	0.205322	0.284007	0.244664	0.228912	0.336701	0.282807	0.0803358	0.403998	0.402312	0.403155	0.327244	0.303981	0.315613	-0.474636	0.133464	0.125096	0.12928	0.125352	0.132845	0.129098	-0.0606051
NPIPA5	0.0244741	0.00791657	0.0161953	0.00277615	0.0273608	0.0150685	-0.266381	0.426382	0.463685	0.445034	0.388588	0.305294	0.346941	-0.482291	0.195174	0.240278	0.217726	0.284825	0.249108	0.266967	0.237547
NPIPB11	0.10936	0.0930909	0.101226	0.0783473	0.0830077	0.0806775	-0.458484	0.098348	0.101397	0.0998724	0.10426	0.0653884	0.084824	-0.360081	0.0641356	0.0571656	0.0606506	0.0312163	0.0289707	0.0300935	-1.06971
NPIPB12	0.102842	0.118511	0.110676	0.135613	0.0819179	0.108765	-0.145542	0.0861391	0.130324	0.108231	0.114273	0.109531	0.111902	-0.0748512	0.103219	0.125475	0.114347	0.150333	0.129409	0.139871	0.234056
NPIPB13	0.030652	0.107825	0.0692385	0.0840983	0.0462611	0.0651797	-0.19158	0.0462127	0.0706813	0.058447	0.0694032	0.103698	0.0865505	0.446805	0.114896	0.0767637	0.0958298	0.00974061	0.0578554	0.033798	-1.56654
NPIPB15	0.226299	0.219601	0.22295	0.269003	0.393002	0.331002	0.436679	0.0280422	0.0278205	0.0279313	0.00935875	0.00310739	0.00623307	-2.29083	0.286498	0.235691	0.261095	0.343607	0.308942	0.326275	0.262503
NPIPB2	0.00397	0.0038525	0.00391125	0.00810588	0.0089875	0.00854669	0.997997	0.00698296	0.0108865	0.00893472	0.0129841	0.015918	0.014451	0.572495	0.00585487	0.00713808	0.00649647	0.00201854	0.00499556	0.00350705	-0.947542
NPIPB3	0.210799	0.218879	0.214839	0.187226	0.231185	0.209206	-0.168713	0.228824	0.395175	0.312	0.114551	0.177494	0.146023	-1.21531	0.24456	0.22741	0.235985	0.259376	0.271619	0.265498	0.111383
NPIPB4	0.124774	0.100559	0.112666	0.0798826	0.125542	0.102712	-0.270062	0.0914008	0.172921	0.132161	0.0787427	0.0572363	0.0679895	-1.08484	0.112279	0.145579	0.128929	0.193549	0.217147	0.205348	0.614716
NPIPB5	0.306531	0.180497	0.243514	0.256728	0.194633	0.22568	-0.24223	0.466629	0.537129	0.501879	0.263546	0.368418	0.315982	-0.786442	0.264802	0.466293	0.365547	0.337434	0.62763	0.482532	0.343333
NPIPB6	0.00660403	0.00854476	0.00757439	0.00674199	0.00442979	0.00558589	-0.560304	0.0442515	0.0307312	0.0374913	0.0243679	0.00661981	0.0154939	-1.4023	0.00432865	0.0158321	0.0100804	0.00223854	0.01108	0.00665928	-0.652083
NPIPB7	0.00306164	0.00297102	0.00301633	0.0031256	0.00308048	0.00310304	-0.0875881	0.0153863	0.0122117	0.013799	0.003081	0.00613791	0.00460945	-1.69765	0	0.00314562	0.00157281	0.00311337	0	0.00155668	-0.0558935
NPIPB9	0	0	0	0.00949648	0.00233985	0.00591816	3.70014	0.0163618	0.0092757	0.0128188	0.0187219	0.00699328	0.0128576	-0.120944	0.00457286	0.0095573	0.00706508	0.00945933	0.00702308	0.0082412	0.169196
NPL	0.0422381	0.0503567	0.0462974	0.0418885	0.03157	0.0367293	-0.456865	0.503379	0.315284	0.409331	0.281749	0.143953	0.212851	-1.06748	0.716652	0.479843	0.598248	0.935122	0.700963	0.818043	0.392344
NPLOC4	1.42766	1.70256	1.56511	1.72815	2.10396	1.91605	0.16351	1.90036	1.80371	1.85204	1.9039	1.86584	1.88487	-0.0954709	1.63909	1.80324	1.72116	1.89471	1.83504	1.86487	0.0581259
NPM1	36.1816	35.4307	35.8061	26.2405	23.6123	24.9264	-0.649745	86.7122	85.8644	86.2883	55.7882	61.2853	58.5367	-0.679864	79.7322	65.6362	72.6842	50.1992	43.498	46.8486	-0.692076
NPM2	0	0.00372612	0.00186306	0.0117599	0.0154536	0.0136068	2.72743	0	0.0114865	0.00574326	0.00386404	0.00769787	0.00578096	-0.115006	0.207636	0.370838	0.289237	0.257706	0.487032	0.372369	0.307705
NPM3	21.8493	20.7767	21.313	10.1625	8.27296	9.21774	-1.33583	14.4393	12.4136	13.4265	7.25166	6.43616	6.84391	-1.09332	16.7359	14.8312	15.7836	8.24384	5.60332	6.92358	-1.24652
NPNT	0.0205817	0.0592934	0.0399375	0.252796	0.428404	0.3406	2.96938	0.0362017	0.0307847	0.0334932	0.254367	0.108312	0.181339	2.30987	0.0973836	0.231287	0.164335	0.368881	1.02234	0.69561	2.02436
NPPA	0.0944785	0.0458411	0.0701598	0.0482261	0.023765	0.0359955	-1.09363	0.213661	0.282629	0.248145	0.23769	0.355141	0.296415	0.137319	0.0232224	0.0242675	0.023745	0.0960748	0.0713308	0.0837028	1.76049
NPPA-AS1	0.0134313	0.0195506	0.0164909	0.0205678	0.0202709	0.0204194	0.184247	0.0607491	0.0535723	0.0571607	0.0743391	0.0673168	0.070828	0.188184	0.00660271	0.0137997	0.0102012	0.0341455	0	0.0170728	0.693694
NPPC	0	0.0103662	0.0051831	0.0218111	0.0214962	0.0216537	1.92672	0.0322106	0	0.0161053	0.0752494	0	0.0376247	1.09557	0	0.0219508	0.0109754	1.06456	1.05384	1.0592	6.56334
NPR1	0.0192136	0.0186449	0.0189293	0.00326916	0	0.00163458	-3.66172	0.016093	0.0127726	0.0144328	0.00644503	0.00962976	0.00803739	-0.96179	0.708394	0.815946	0.76217	0.0423329	0.0290124	0.0356726	-4.47502
NPR2	0.0810496	0.0812725	0.0811611	0.0992913	0.0924217	0.0958565	0.112651	0.0488779	0.0700433	0.0594606	0.0489373	0.0514541	0.0501957	-0.366426	1.22983	0.688388	0.95911	2.57148	1.75961	2.16554	1.11539
NPR3	0.693981	0.0858307	0.389906	0.409806	0.0630775	0.236442	-0.854737	0.00195384	0.0014538	0.00170382	0.000978108	0.00341	0.00219405	0.253413	0.000477809	0.00149793	0.000987871	0	0.000489218	0.000244609	-2.06224
NPRL2	3.74051	3.79543	3.76797	3.36855	3.59182	3.48018	-0.243586	4.25993	3.48878	3.87436	3.27755	2.85129	3.06442	-0.459441	7.81668	6.34187	7.07928	5.55372	5.6553	5.60451	-0.396167
NPRL3	1.63712	1.52084	1.57898	1.46757	1.31128	1.38943	-0.312509	1.30067	1.4949	1.39778	1.07178	1.10539	1.08859	-0.481938	2.10513	1.83322	1.96918	1.55723	1.33046	1.44384	-0.505923
NPTN	1.60973	1.82395	1.71684	1.81179	1.74061	1.7762	-0.0767625	1.40446	1.17822	1.29134	1.80745	1.63835	1.7229	0.295044	1.25365	1.63879	1.44622	1.90183	2.18257	2.0422	0.440509
NPTN-IT1	1.22245	1.16802	1.19523	1.05599	0.946132	1.00106	-0.383466	0.756113	0.99393	0.875022	1.07877	1.18766	1.13322	0.251714	0.610191	0.772909	0.69155	1.37697	1.91214	1.64456	1.19245
NPTX1	0.0150432	0.00486598	0.00995459	0.148455	0.020181	0.0843182	2.96774	0.0151199	0.00500014	0.01006	0.0151383	0.0201055	0.0176219	0.694095	0	0	0	0.0356939	0	0.0178469	4.21435
NPTXR	8.89693	9.22864	9.06278	2.68004	2.4312	2.55562	-1.95277	3.13357	2.73238	2.93297	0.682625	0.699164	0.690895	-2.20596	6.0796	4.664	5.3718	1.32114	1.21332	1.26723	-2.14271
NPW	18.4232	23.7556	21.0894	19.581	35.3973	27.4891	0.24978	48.0432	49.8276	48.9354	40.6349	35.5177	38.0763	-0.484097	83.9667	56.1114	70.039	97.4192	42.9858	70.2025	-0.054088
NPY	7.30083	6.46491	6.88287	8.9727	8.39975	8.68623	0.206357	0.885962	0.197447	0.541705	0.584931	0.147262	0.366096	-0.690312	0.502401	3.07787	1.79014	0.0714488	0.585127	0.328288	-2.50371
NPY1R	0.349941	0.374001	0.361971	0.0941407	0.0880239	0.0910823	-2.11762	5.14995	4.60468	4.87731	1.66321	1.70174	1.68248	-1.65573	8.88271	7.29769	8.0902	3.14258	2.40402	2.7733	-1.60273
NPY5R	0.207282	0.257021	0.232152	0.0764156	0.0231731	0.0497943	-2.33668	1.74774	1.47556	1.61165	1.37324	1.17741	1.27532	-0.459014	2.8758	2.56744	2.72162	1.58088	1.55917	1.57003	-0.852306
NQO1	2.07639	1.98722	2.0318	3.81965	2.79035	3.305	0.577266	1.05641	0.62086	0.838634	1.82222	1.33985	1.58103	0.793629	2.37563	1.52591	1.95077	4.16485	2.05571	3.11028	0.61504
NQO1-DT	0.0430201	0.0417469	0.0423835	0.0329391	0.0216425	0.0272908	-0.759688	0.0324297	0.0214489	0.0269393	0.0216461	0.0107807	0.0162134	-0.856261	0.0422967	0.01105	0.0266734	0	0.0108267	0.00541333	-2.361
NQO2	2.19613	2.18381	2.18997	1.91452	1.67089	1.79271	-0.415421	1.72123	1.154	1.43761	1.68855	1.26888	1.47872	-0.0807941	1.24457	1.35129	1.29793	0.845619	0.83959	0.842605	-0.680944
NR0B1	8.41264	2.75179	5.58221	1.26413	0.551614	0.907873	-2.75452	6.16591	5.91923	6.04257	1.06536	0.445324	0.755344	-3.12671	88.2135	93.2224	90.7179	1.41298	0.951536	1.18226	-6.31913
NR1D1	0.33315	0.231792	0.282471	0.288772	0.107517	0.198145	-0.633864	2.17336	1.83025	2.0018	0.86028	0.378052	0.619166	-1.81905	1.26075	0.826657	1.0437	0.524148	0.373335	0.448741	-1.27717
NR1D2	1.65625	1.5682	1.61223	2.49663	3.07191	2.78427	0.656045	0.356922	0.511785	0.434354	0.177282	0.344835	0.261058	-0.851811	0.511433	0.533024	0.522228	0.787107	0.596257	0.691682	0.348263
NR1H2	4.71583	4.42532	4.57057	5.10306	5.64119	5.37213	0.102444	3.9511	4.23712	4.09411	4.19069	3.8483	4.01949	-0.148399	6.36741	6.96631	6.66686	6.85895	6.24899	6.55397	-0.0820533
NR1H3	0.71859	0.630801	0.674696	1.24037	1.32473	1.28255	0.795731	0.667613	0.372416	0.520014	0.782603	0.492842	0.637722	0.172275	0.0511288	0.0947163	0.0729225	0.120186	0.090422	0.105304	0.476168
NR1I3	0.0344539	0.0222895	0.0283717	0.0234491	0.0404437	0.0319464	0.0317257	0.0288581	0.022904	0.025881	0.00577863	0.0172681	0.0115234	-1.2806	0.0508118	0.0294991	0.0401555	0.0467148	0.0346834	0.0406991	-0.0414538
NR2C1	0.470003	0.448075	0.459039	0.601652	0.628989	0.615321	0.293082	0.5619	0.573934	0.567917	0.859115	0.76098	0.810047	0.390377	0.571307	0.663038	0.617173	0.738387	0.879733	0.80906	0.332739
NR2C2	0.557142	0.705281	0.631211	0.42511	0.502381	0.463746	-0.571748	0.362343	0.444062	0.403203	0.384124	0.452673	0.418398	-0.06708	0.798442	0.831897	0.81517	0.58518	0.676808	0.630994	-0.427759
NR2C2AP	5.6438	4.95517	5.29949	1.49655	0.835803	1.16618	-2.30869	6.72854	7.08951	6.90903	3.27001	2.59599	2.933	-1.35889	8.38341	8.20842	8.29591	2.13666	1.4265	1.78158	-2.27683
NR2E3	0.0381902	0.0617664	0.0499783	0.038988	0.0640421	0.051515	-0.0844185	0.0063975	0.0190408	0.0127191	0.0128106	0.00638023	0.00959539	-0.536368	0.03129	0.0392377	0.0352638	0.0129451	0.0320371	0.0224911	-0.706873
NR2F1	0.0774533	0.00835121	0.0429022	1.64732	0.437274	1.0423	4.46781	2.51278	3.17943	2.8461	7.62976	8.96291	8.29634	1.42292	6.81127	7.61736	7.21432	7.33799	7.1515	7.24474	-0.0514287
NR2F1-AS1	0.00370505	0.000276569	0.00199081	0.0381155	0.0137644	0.0259399	3.57256	0.020625	0.0326823	0.0266536	0.0765772	0.0854198	0.0809985	1.48165	0.0947115	0.103366	0.0990387	0.111001	0.116195	0.113598	0.140144
NR2F2	15.6532	17.7991	16.7262	11.6588	17.1612	14.41	-0.346915	2.07534	3.33761	2.70647	3.08731	4.03927	3.56329	0.276066	4.22624	3.43893	3.83259	4.76375	4.51453	4.63914	0.216666
NR2F2-AS1	0.00808668	0.00903634	0.00856151	0.0150102	0.0115883	0.0132993	0.511626	0	0	0	0.000246601	0.000982546	0.000614573	3.65631	0.000481861	0.00151064	0.000996249	0.000996766	0.000986732	0.000991749	-0.0581779
NR2F6	2.77926	3.14425	2.96176	2.85158	3.0739	2.96274	-0.127049	1.99331	2.40579	2.19955	2.06249	1.85844	1.96046	-0.288553	1.30104	1.17664	1.23884	1.26399	1.0931	1.17854	-0.13025
NR3C1	0.184122	0.242355	0.213239	0.438487	0.741022	0.589755	1.33613	0.317293	0.27912	0.298206	0.372138	0.395	0.383569	0.243327	0.179803	0.154661	0.167232	0.212535	0.309018	0.260777	0.58115
NR3C2	0.0233865	0.0198413	0.0216139	0.0159622	0.0153284	0.0156453	-0.596441	0.0162526	0.0119931	0.0141229	0.0207102	0.0187539	0.0197321	0.362131	0.00433586	0.00137303	0.00285445	0.00502812	0.00309412	0.00406112	0.446043
NR4A1	0.380891	0.294398	0.337645	0.200564	0.180188	0.190376	-0.957579	0.569551	0.610359	0.589955	0.325469	0.293384	0.309427	-1.05298	0.565015	0.534144	0.549579	1.6757	1.53909	1.6074	1.49015
NR4A2	0.177468	0.200918	0.189193	0.434821	0.833281	0.634051	1.60949	0.279452	0.235951	0.257701	0.339321	0.2194	0.279361	-0.00701032	0.430393	0.577396	0.503895	0.475228	0.36921	0.422219	-0.311109
NR4A3	0.0794939	0.0295884	0.0545411	0.0244575	0.0317742	0.0281158	-1.10104	0.672032	0.509269	0.59065	0.041642	0.0261974	0.0339197	-4.24427	1.81582	1.66481	1.74032	0.259122	0.252128	0.255625	-2.82568
NR5A1	0	0.00181777	0.000908885	0	0.00188474	0.000942371	-0.0828657	0.00376554	0.00186789	0.00281671	0.00188506	0.00375537	0.00282022	-0.111605	0.00368342	0.00384919	0.00376631	0.00190486	0.00942844	0.00566665	0.528971
NR6A1	0.0171705	0.0230277	0.0200991	0.0228471	0.0256232	0.0242351	0.144045	0.022106	0.0327044	0.0274052	0.0279572	0.0245603	0.0262588	-0.185223	0.0202961	0.0206148	0.0204555	0.017853	0.0167023	0.0172776	-0.301462
NRADDP	0.0254469	0	0.0127234	0.0259785	0.0256035	0.025791	0.879945	0.0511535	0.101498	0.0763258	0	0.0255077	0.0127538	-2.69615	0.025019	0.156869	0.0909441	0.0776306	0.0768491	0.0772398	-0.285047
NRAP	0.00455441	0.0170471	0.0108008	0.181997	0.867392	0.524695	5.47177	0.00457765	0.00259512	0.00358639	0.0261898	0.0306527	0.0284212	2.86884	0.00511752	0.00334239	0.00422995	0.0350661	0.0242337	0.0296499	2.7484
NRARP	3.32182	6.0148	4.66831	1.7998	2.18461	1.99221	-1.35041	11.1727	12.2687	11.7207	9.56159	6.88273	8.22216	-0.635367	1.2407	1.0868	1.16375	0.415166	0.224175	0.31967	-1.92214
NRAS	14.8391	13.5842	14.2116	11.4523	10.1887	10.8205	-0.521496	22.246	20.3581	21.3021	22.5577	21.9544	22.256	-0.0575134	14.425	17.0756	15.7503	13.7287	14.581	14.1548	-0.211618
NRAV	1.05728	1.21253	1.13491	1.73056	1.36271	1.54663	0.323109	2.32735	2.29153	2.30944	2.45328	2.28603	2.36966	-0.0842347	2.30237	2.48678	2.39458	1.99924	1.89995	1.94959	-0.354169
NRBF2	1.57895	1.22972	1.40434	1.48971	1.37276	1.43123	-0.103753	1.48711	1.2929	1.39001	1.00246	1.00307	1.00277	-0.591393	1.2437	1.21147	1.22758	1.60563	1.40073	1.50318	0.23432
NRBP1	10.3373	10.1891	10.2632	11.677	11.0518	11.3644	0.0191989	5.21885	4.91078	5.06481	9.12789	8.01255	8.57022	0.637131	5.06841	6.20129	5.63485	9.42701	9.75491	9.59096	0.710022
NRBP2	5.71164	5.72522	5.71843	7.9444	9.97433	8.95937	0.516182	5.34047	4.70471	5.02259	10.2667	6.47111	8.3689	0.612477	8.16736	7.72099	7.94417	10.2321	12.3056	11.2689	0.445523
NRCAM	0.399606	0.57182	0.485713	0.514151	0.672184	0.593167	0.161946	0.00414396	0.00632491	0.00523443	0.00670221	0.0120804	0.00939131	0.725139	0	0	0	0.00129002	0.0015963	0.00144316	5.56277
NRDC	12.8585	13.6754	13.267	6.78712	5.59294	6.19003	-1.22434	4.26749	4.14859	4.20804	3.41649	3.75821	3.58735	-0.35019	3.91121	3.45664	3.68393	2.8344	2.4625	2.64845	-0.534278
NRDE2	0.22562	0.259762	0.242691	0.21784	0.234704	0.226272	-0.228385	0.461229	0.390471	0.42585	0.533366	0.496016	0.514691	0.152615	0.321083	0.299386	0.310235	0.361647	0.320281	0.340964	0.078098
NREP	0.0752549	0.148739	0.111997	0.218181	0.397073	0.307627	1.33151	0.329158	0.314542	0.32185	0.944945	0.921452	0.933199	1.4149	0.312076	0.342558	0.327317	0.513993	0.560913	0.537453	0.657549
NRF1	0.203654	0.239507	0.22158	0.125295	0.133665	0.12948	-0.901883	0.257899	0.251153	0.254526	0.184922	0.207182	0.196052	-0.496474	0.190947	0.197115	0.194031	0.14332	0.125925	0.134623	-0.584999
NRG1	0.015548	0.0254397	0.0204938	0.00828911	0.0075611	0.00792511	-1.49032	0.0151932	0.018949	0.0170711	0.00651928	0.00770597	0.00711263	-1.38374	0.0157536	0.00430422	0.0100289	0.00210809	0.000652146	0.00138012	-2.9218
NRG2	0.000249394	0	0.000124697	0	0.000250929	0.000125465	-0.139243	0.000250667	0.000248685	0.000249676	0	0.00024999	0.000124995	-1.10772	0	0.00102494	0.00051247	0.000507216	0.00100422	0.000755719	0.512718
NRG4	0.00235538	0.000761889	0.00155863	0.00120229	0.00118494	0.00119361	-0.52596	0.00355109	0.00274013	0.00314561	0.0043455	0.0011805	0.002763	-0.315432	0.00154385	0.000806662	0.00117525	0.00119759	0.00316142	0.0021795	0.826785
NRGN	7.01212	8.41413	7.71313	4.1575	3.42589	3.79169	-1.1474	2.90048	3.59694	3.24871	3.52823	3.77126	3.64975	0.0466318	4.40169	5.83284	5.11727	3.32533	3.57014	3.44773	-0.626696
NRIP1	0.100173	0.121737	0.110955	0.167257	0.165313	0.166285	0.45814	0.032934	0.0210045	0.0269692	0.0518163	0.0530214	0.0524188	0.839928	0	0	0	0	0.000942429	0.000471215	2.38205
NRIP2	0.283299	0.309278	0.296289	0.294382	0.366484	0.330433	0.0275231	0.305083	0.237093	0.271088	0.351272	0.299189	0.32523	0.141652	0.3233	0.176721	0.25001	0.246931	0.427778	0.337355	0.369734
NRIP3	0.0839715	0.0178872	0.0509294	0.081544	0.0329711	0.0572575	0.0328883	0.0946927	0.0837328	0.0892127	0.0906856	0.112914	0.1018	0.0716779	0.0161092	0.031564	0.0238366	0.0208269	0.0144321	0.0176295	-0.48889
NRIR	0.00822949	0.00399296	0.00611122	0.0042007	0.00414007	0.00417039	-0.687685	0	0.00410304	0.00205152	0.00828152	0.00412457	0.00620305	1.46268	0.0161822	0.0126828	0.0144325	0.00418427	0.00414215	0.00416321	-1.85306
NRL	0.0297133	0.0301445	0.0299289	0.0289552	0.0394086	0.0341819	0.059953	0.0461548	0.0336691	0.039912	0.0434926	0.0379073	0.0406999	-0.09239	0.0239021	0.0305283	0.0272152	0.0302153	0.0217536	0.0259845	-0.122798
NRM	9.47657	11.0156	10.2461	8.17587	8.59896	8.38741	-0.415564	6.15029	7.21765	6.68397	12.7982	12.6025	12.7003	0.804387	7.07365	7.03358	7.05361	4.10889	2.98481	3.54685	-1.04921
NRN1	4.63336	5.22562	4.92949	4.88257	5.58908	5.23583	-0.0414118	5.02957	5.11814	5.07386	7.45508	9.7688	8.61194	0.64452	10.599	7.45805	9.02853	14.9778	6.02203	10.4999	0.160827
NRN1L	0.111079	0.0479075	0.0794934	0.0755999	0.149018	0.112309	0.352847	0.0496205	0.0492283	0.0494244	0.149042	0.111345	0.130194	1.27428	0.121346	0.0380421	0.0796941	0.0878549	0.0869705	0.0874127	0.0689783
NRP1	0.139385	0.155533	0.147459	0.706707	0.966012	0.836359	2.37257	0.0564145	0.058145	0.0572797	0.17949	0.219735	0.199613	1.68172	0.0898277	0.0512601	0.0705439	0.394779	0.334617	0.364698	2.30976
NRP2	0.00593396	0.00329048	0.00461222	0.00259625	0.00255878	0.00257752	-0.97533	0	0.00126795	0.000633974	0.000426535	0.0038238	0.00212517	1.62863	0	0	0	0.000431016	0.00170671	0.00106886	3.70862
NRROS	0.0307539	0.0831359	0.0569449	0.0269111	0.0663068	0.046609	-0.414706	0.00441583	0	0.00220791	0.011053	0.0154137	0.0132333	2.473	0.00863907	0.0270835	0.0178613	0.00670147	0.019902	0.0133017	-0.479456
NRSN2	4.48913	4.83582	4.66247	5.30308	5.1696	5.23634	0.0405862	4.73574	4.04001	4.38788	6.42702	5.40361	5.91531	0.309322	6.16426	6.75948	6.46187	6.62114	6.78233	6.70174	-0.00514188
NRSN2-AS1	0.660403	0.555409	0.607906	1.39334	1.51499	1.45417	1.12699	0.59297	0.693647	0.643308	0.620274	0.503105	0.56169	-0.318866	0.467495	0.651377	0.559436	0.850645	0.744577	0.797611	0.455854
NRTN	0.0737542	0.0879304	0.0808423	0.0236641	0.0402844	0.0319743	-1.4694	0.167323	0.245849	0.206586	0.301123	0.297834	0.299479	0.413105	0.149172	0.136399	0.142785	0.0385716	0.0593963	0.048984	-1.60261
NRXN1	4.40099e-05	8.54146e-05	6.47122e-05	0.000179717	0.000974177	0.000576947	3.01334	0.000486579	0.000351078	0.000418828	0.00252442	0.00167637	0.0021004	2.20343	0.000475968	0.000678256	0.000577112	0.00264046	0.00177212	0.00220629	1.88011
NRXN2	0.0586333	0.0975392	0.0780863	0.158624	0.224599	0.191612	1.16907	0.0656676	0.0430147	0.0543411	0.160154	0.138117	0.149136	1.3362	0.0102942	0.0271087	0.0187014	0.0212943	0.0497486	0.0355214	0.869901
NRXN2-AS1	0	0.0108783	0.00543917	0.034333	0.101512	0.0679226	3.49026	0.0112673	0	0.00563367	0	0.0224738	0.0112369	0.897532	0	0	0	0	0.0225696	0.0112848	2.38205
NSA2	7.90876	7.48984	7.6993	7.61505	6.63887	7.12696	-0.238778	12.3985	11.7382	12.0684	10.1402	10.2533	10.1967	-0.363682	8.79082	8.72847	8.75964	8.14312	7.37468	7.7589	-0.232858
NSD1	0.326838	0.411034	0.368936	0.339351	0.405237	0.372294	-0.114174	0.621656	0.716122	0.668889	0.666658	0.898821	0.78274	0.107738	0.50089	0.494518	0.497704	0.468583	0.42403	0.446307	-0.215123
NSD2	3.07865	3.54941	3.31403	1.54168	1.39748	1.46958	-1.2978	2.82538	3.1043	2.96484	2.19094	2.65414	2.42254	-0.41113	2.96078	2.81088	2.88583	1.17985	0.999655	1.08975	-1.46281
NSD3	0.697055	0.72966	0.713358	0.608053	0.625999	0.617026	-0.337377	2.15523	2.37436	2.26479	1.91862	2.46887	2.19375	-0.165188	1.14807	1.25923	1.20365	0.860252	1.02603	0.943141	-0.410048
NSDHL	1.91774	1.83761	1.87767	1.3121	0.84553	1.07882	-0.922482	1.19499	1.24621	1.2206	1.36481	1.26418	1.3145	-0.0147643	1.19884	1.00145	1.10014	1.2799	1.13559	1.20775	0.0760289
NSF	0.189524	0.187907	0.188716	0.198283	0.18123	0.189757	-0.119372	0.404905	0.380608	0.392756	0.467493	0.524867	0.49618	0.217556	0.355052	0.290726	0.322889	0.459855	0.391926	0.42589	0.340908
NSFL1C	3.37539	3.93059	3.65299	3.37699	3.14645	3.26172	-0.288404	3.31878	3.13217	3.22547	2.85925	2.59929	2.72927	-0.362396	2.56706	2.75602	2.66154	3.04476	2.8782	2.96148	0.0964572
NSG1	0.0904062	0.362619	0.226513	0.178437	0.68222	0.430328	0.800338	1.70225	2.25523	1.97874	1.37983	2.10244	1.74113	-0.303231	0.634053	1.29266	0.963358	0.499507	0.530882	0.515194	-0.958232
NSL1	0.696792	0.763861	0.730327	0.581735	0.556056	0.568896	-0.486762	0.899267	0.927904	0.913586	0.907124	0.964964	0.936044	-0.0854981	1.49277	1.33896	1.41587	1.07006	0.903668	0.986866	-0.578858
NSMAF	0.745271	0.822881	0.784076	0.733316	0.660728	0.697022	-0.295191	1.57364	1.47862	1.52613	1.39015	1.31844	1.3543	-0.29338	1.09122	0.95302	1.02212	1.04378	1.05136	1.04757	-0.0232329
NSMCE1	0.892244	0.891909	0.892076	1.06403	1.03966	1.05185	0.109619	1.24899	1.37642	1.31271	1.10067	1.18951	1.14509	-0.317781	1.08307	1.19852	1.14079	1.04734	0.943264	0.995305	-0.254163
NSMCE2	0.141017	0.124576	0.132796	0.13542	0.115371	0.125395	-0.210859	0.196677	0.191394	0.194036	0.227018	0.217207	0.222112	0.0738415	0.111687	0.109213	0.11045	0.112438	0.0894396	0.100939	-0.187516
NSMCE3	4.51174	5.24401	4.87788	4.95791	5.18219	5.07005	-0.071022	4.13734	4.1754	4.15637	4.35662	4.29894	4.32778	-0.0627365	5.06388	4.79175	4.92781	6.72216	5.2052	5.96368	0.217565
NSMCE4A	2.56585	2.71292	2.63939	1.39667	1.05007	1.22337	-1.23311	1.04897	1.05146	1.05021	0.816251	0.67213	0.74419	-0.619323	2.34726	2.13343	2.24034	1.12726	0.832855	0.980059	-1.25056
NSMF	7.60676	9.31799	8.46237	6.8428	7.03744	6.94012	-0.411628	5.07891	6.49264	5.78577	4.83355	5.07772	4.95563	-0.345009	9.44481	7.85393	8.64937	13.1873	12.5219	12.8546	0.51288
NSRP1	0.739452	0.739415	0.739434	0.650751	0.643482	0.647117	-0.320641	1.35138	1.41366	1.38252	1.02734	1.06211	1.04472	-0.525008	0.922089	0.850817	0.886453	0.785573	0.745085	0.765329	-0.270283
NSUN2	2.56463	2.8109	2.68776	1.49485	1.37846	1.43665	-1.02954	4.4764	4.29355	4.38498	2.01187	1.74533	1.8786	-1.34475	2.05398	3.38719	2.72059	1.22511	2.40804	1.81658	-0.640639
NSUN3	0.267958	0.284924	0.276441	0.271373	0.262437	0.266905	-0.177714	0.297977	0.300596	0.299287	0.335631	0.34432	0.339976	0.0631686	0.299187	0.280434	0.28981	0.284081	0.247503	0.265792	-0.182908
NSUN4	0.927376	0.886001	0.906688	0.635674	0.638718	0.637196	-0.638037	0.835568	0.844375	0.839971	0.718817	0.725967	0.722392	-0.338425	0.824945	0.766788	0.795866	0.592771	0.6646	0.628686	-0.398909
NSUN5	3.04424	1.68808	2.36616	3.11576	1.70339	2.40958	-0.103061	4.02766	4.10423	4.06595	3.07912	2.91139	2.99526	-0.56232	3.71841	3.79797	3.75819	2.93773	2.75963	2.84868	-0.457588
NSUN5P1	1.89347	1.26415	1.57881	1.50776	1.57745	1.54261	-0.168311	2.66439	2.46962	2.56701	2.51519	1.87522	2.19521	-0.348567	2.69565	2.0777	2.38667	2.31826	2.08907	2.20367	-0.174234
NSUN5P2	0.181774	0.0881968	0.134985	0.139178	0.137169	0.138174	-0.103453	0.190314	0.120838	0.155576	0.121949	0.129064	0.125506	-0.428438	0.208503	0.155633	0.182068	0.12323	0.144862	0.134046	-0.501813
NSUN6	0.0995146	0.106602	0.103058	0.0831219	0.0762873	0.0797046	-0.497114	0.0948264	0.101379	0.0981029	0.0680631	0.0630469	0.065555	-0.703348	0.0897936	0.0734742	0.0816339	0.0534455	0.0424995	0.0479725	-0.825616
NSUN7	0.0224122	0.00776746	0.0150898	0.0318691	0.0112751	0.0215721	0.386401	0.0418351	0.102963	0.0723989	0.0579958	0.126771	0.0923835	0.233145	0.00157395	0	0.000786976	0.00569773	0.00161153	0.00365463	2.14462
NT5C	13.0048	14.4407	13.7228	15.7865	16.0143	15.9004	0.0854353	19.6393	19.1937	19.4165	22.0071	18.0297	20.0184	-0.0783218	20.356	21.1724	20.7642	24.4753	24.0987	24.287	0.168234
NT5C2	0.299402	0.320363	0.309883	0.449216	0.514413	0.481814	0.507534	0.130575	0.163901	0.147238	0.216014	0.25251	0.234262	0.549355	0.275598	0.281302	0.27845	0.354652	0.320146	0.337399	0.21931
NT5C3A	1.04237	0.942133	0.992253	0.777292	0.776206	0.776749	-0.483219	0.832081	0.821485	0.826783	0.534111	0.487603	0.510857	-0.816128	0.952562	0.829869	0.891215	0.928896	0.595119	0.762008	-0.28343
NT5C3B	2.94696	2.83846	2.89271	3.16074	2.73124	2.94599	-0.100648	5.91517	5.73285	5.82401	5.78555	5.89921	5.84238	-0.116057	6.0535	6.03756	6.04553	6.06485	5.30189	5.68337	-0.146856
NT5DC1	0.807146	0.748061	0.777604	0.718314	0.573589	0.645951	-0.39405	0.209444	0.196281	0.202863	0.257146	0.237302	0.247224	0.16407	0.26809	0.220533	0.244312	0.254148	0.207445	0.230797	-0.140545
NT5DC2	10.9895	12.6398	11.8147	9.6063	8.29056	8.94843	-0.524887	6.407	6.8294	6.6182	6.43796	7.12379	6.78087	-0.085319	13.0282	12.4977	12.7629	9.00668	6.53284	7.76976	-0.773363
NT5DC3	0.315482	0.36577	0.340626	0.180276	0.240016	0.210146	-0.826652	0.27765	0.35423	0.31594	0.144969	0.165623	0.155296	-1.14557	0.282764	0.272146	0.277455	0.307161	0.296792	0.301976	0.0639769
NT5DC4	0.0980051	0.0534962	0.0757507	0.0187598	0.0102717	0.0145158	-2.51603	0.00615657	0.0183237	0.0122401	0.0123281	0.0163732	0.0143507	0.106507	0.0200744	0.0209778	0.0205261	0.0124576	0.00411074	0.00828418	-1.36558
NT5E	2.02898	1.7764	1.90269	14.4995	12.1992	13.3493	2.68267	0.0183238	0.00427739	0.0113006	0.166193	0.0677225	0.116958	3.24871	0.00316309	0.00330544	0.00323427	0.146129	0.134942	0.140536	5.38395
NT5M	0.119509	0.193286	0.156397	0.0576136	0.0501018	0.0538577	-1.65794	0.103435	0.0805493	0.0919923	0.0734949	0.0676615	0.0705782	-0.502738	0.0543977	0.113691	0.0840445	0.0405093	0.0401015	0.0403054	-1.11472
NTAN1	2.04996	2.14592	2.09794	2.15046	2.26559	2.20802	-0.0546135	1.46825	1.16692	1.31759	1.52689	1.53979	1.53334	0.0989486	1.6637	1.46493	1.56432	1.68245	1.80363	1.74304	0.0971718
NTAQ1	0.921672	0.877458	0.899565	0.406406	0.321937	0.364171	-1.4308	0.87375	1.00275	0.938251	0.467514	0.502341	0.484928	-1.07315	0.560537	0.458534	0.509535	0.226494	0.23258	0.229537	-1.20955
NTF4	0.0217761	0.0140877	0.0179319	0.0370517	0.0730338	0.0550427	1.47798	0.109436	0.0796186	0.0945273	0.328707	0.240109	0.284408	1.46712	0.0713664	0.141698	0.106532	0.228822	0.46765	0.348236	1.65326
NTHL1	2.07906	2.61685	2.34795	2.10376	1.77192	1.93784	-0.399689	2.0282	2.24387	2.13604	1.33532	1.58141	1.45836	-0.670648	2.9459	2.48791	2.71691	2.13906	1.84052	1.98979	-0.50791
NTM	0.0611234	0.082597	0.0718602	0.0982351	0.122744	0.11049	0.493886	0	0.000202322	0.000101161	0	0	0	-3.56203	0.0188017	0.0115698	0.0151857	0.00546768	0.00316588	0.00431678	-1.87373
NTMT1	0.641755	0.601828	0.621792	0.330334	0.285775	0.308054	-1.14093	1.05698	0.926734	0.991858	0.642196	0.527965	0.58508	-0.883317	0.726404	0.565164	0.645784	0.345494	0.314872	0.330183	-1.0269
NTN1	0.0356014	0.00947594	0.0225387	0.00643828	0.00388909	0.00516368	-2.26702	0.0719751	0.0620746	0.0670248	0.0118739	0.00999221	0.0109331	-2.73734	0.0586046	0.0236189	0.0411117	0.00579247	0.00368625	0.00473936	-3.17796
NTN3	0.0688111	0.116855	0.0928332	0.509302	0.571186	0.540244	2.41475	1.29679	1.69823	1.49751	3.13339	3.3798	3.2566	0.999372	1.09938	1.2549	1.17714	2.22167	1.97418	2.09792	0.776667
NTN4	0.104748	0.063842	0.084295	0.0990568	0.10983	0.104444	0.172146	0.0155153	0.00586387	0.0106896	0.00110958	0.000368415	0.000738999	-3.97639	0.135147	0.0815656	0.108357	0.154731	0.0654873	0.110109	-0.0348262
NTN5	0.0168842	0.0163845	0.0166344	0.0301647	0.0509645	0.0405646	1.15128	0	0	0	0.0127432	0	0.00637162	2.89792	0	0	0	0.00858476	0.0127475	0.0106661	3.71364
NTNG1	0.305859	0.353905	0.329882	0.243182	0.329192	0.286187	-0.335337	0.167281	0.181406	0.174343	0.0839564	0.0708062	0.0773813	-1.29444	0.0222183	0.01139	0.0168042	0.030062	0.0273272	0.0286946	0.710837
NTNG2	0.0159744	0.0476531	0.0318138	0.0410723	0.142274	0.091673	1.39753	0.00297332	0.00707956	0.00502644	0.018457	0.0106751	0.014566	1.40652	0.0110522	0.0200598	0.015556	0.0294805	0.0238234	0.0266519	0.722687
NTPCR	0.645188	0.749024	0.697106	0.902282	0.892224	0.897253	0.23808	0.78469	0.785831	0.785261	1.01096	1.00848	1.00972	0.241794	1.38599	1.28037	1.33318	1.26275	1.19517	1.22896	-0.175759
NTRK1	0.0652478	0.0661946	0.0657212	0.137763	0.211122	0.174443	1.27458	0.098371	0.0414032	0.0698871	0.0261149	0.00222967	0.0141723	-2.43226	0.22963	0.235393	0.232511	0.0180955	0.00895668	0.0135261	-4.16154
NTSR1	0.656069	0.937341	0.796705	1.41098	1.43816	1.42457	0.715331	0.0328795	0.0027183	0.0177989	0.0146309	0.0109302	0.0127806	-0.593549	0.0294823	0.0233402	0.0264112	0.0184807	0.0118915	0.0151861	-0.857068
NUAK1	0.0369476	0.0408862	0.0389169	0.14029	0.123917	0.132103	1.63769	0.0482119	0.0504162	0.049314	0.0724056	0.0643255	0.0683656	0.349284	0.0605439	0.041291	0.0509174	0.250479	0.279279	0.264879	2.3182
NUB1	1.29891	1.26436	1.28163	1.29736	1.26653	1.28194	-0.128124	0.695121	0.628266	0.661693	0.770004	0.848788	0.809396	0.170996	0.677332	0.705064	0.691198	0.949492	0.976293	0.962892	0.420327
NUBP1	0.224784	0.216267	0.220526	0.284399	0.247432	0.265915	0.142905	0.307035	0.220314	0.263674	0.276474	0.285022	0.280748	-0.0287286	0.217227	0.219107	0.218167	0.308684	0.26883	0.288757	0.346678
NUBP2	5.25761	5.33877	5.29819	4.82909	5.78888	5.30899	-0.127645	6.96945	6.73384	6.85164	6.1225	5.68043	5.90147	-0.336709	6.58532	6.84932	6.71732	5.84268	4.7697	5.30619	-0.39759
NUBPL	0.053944	0.0494921	0.051718	0.0555715	0.0552629	0.0554172	-0.0298399	0.0589839	0.0596586	0.0593213	0.0592201	0.0565307	0.0578754	-0.156904	0.0554476	0.0604621	0.0579549	0.0533594	0.0498602	0.0516098	-0.22477
NUCB1	4.10813	4.19278	4.15046	6.77802	8.34383	7.56092	0.734221	3.18066	3.24665	3.21366	5.28473	5.23851	5.26162	0.590242	3.07787	3.51553	3.2967	4.56872	5.64378	5.10625	0.573152
NUCB1-AS1	0	0	0	0.00628417	0.00619347	0.00623882	2.35576	0.00618699	0.0122761	0.00923157	0.024778	0.0185109	0.0216444	1.10359	0.0121041	0.0126488	0.0123765	0.0250383	0.0185897	0.021814	0.760401
NUCB2	1.28345	0.950008	1.11673	1.53092	1.28529	1.4081	0.203694	0.609354	0.636565	0.622959	0.805378	0.889428	0.847403	0.323631	0.152635	0.294944	0.22379	0.193253	0.239808	0.21653	-0.103344
NUCKS1	24.7579	27.0179	25.8879	16.4858	14.7102	15.598	-0.856173	29.822	27.6594	28.7407	31.4582	34.0348	32.7465	0.068368	47.2502	53.0695	50.1599	35.133	31.4172	33.2751	-0.649355
NUDC	4.20008	4.5594	4.37974	2.44008	2.02904	2.23456	-1.09527	4.99558	4.65372	4.82465	2.70513	2.03196	2.36855	-1.14935	5.33332	4.31744	4.82538	2.79224	2.23179	2.51202	-1.00011
NUDCD1	0.866389	0.780001	0.823195	0.396865	0.245585	0.321225	-1.48121	1.18805	1.10941	1.14873	0.728939	0.658068	0.693503	-0.849471	0.770104	0.629648	0.699876	0.385684	0.291779	0.338731	-1.10517
NUDCD2	1.6136	1.5203	1.56695	1.28615	1.20221	1.24418	-0.461171	1.91572	1.7098	1.81276	1.58021	1.66087	1.62054	-0.281731	2.2608	2.2216	2.2412	1.83174	1.45718	1.64446	-0.504261
NUDCD3	0.673161	0.788831	0.730996	0.624423	0.668905	0.646664	-0.303688	0.948206	0.818904	0.883555	0.921501	0.835534	0.878517	-0.129292	0.909384	0.963852	0.936618	0.851648	0.898365	0.875007	-0.156131
NUDT1	3.40108	3.45504	3.42806	2.19322	1.70271	1.94797	-0.940326	4.46771	4.29542	4.38156	4.1248	3.40921	3.767	-0.340255	5.27243	5.31212	5.29227	3.16242	1.78653	2.47448	-1.1533
NUDT10	0.185121	0.709585	0.447353	0.179539	0.661224	0.420381	-0.215588	4.48417	4.30105	4.39261	2.68259	2.74633	2.71446	-0.814961	1.61987	0.989032	1.30445	1.25185	0.689508	0.970681	-0.485328
NUDT11	8.28759	9.26346	8.77552	4.96393	5.57405	5.26899	-0.864169	19.9827	19.2679	19.6253	8.37746	10.2032	9.29035	-1.19805	28.5151	39.1089	33.812	12.6528	12.428	12.5404	-1.48767
NUDT12	1.58973	1.47783	1.53378	1.56549	1.34118	1.45334	-0.205155	2.54169	2.20947	2.37558	2.82793	2.71816	2.77304	0.10259	1.84309	1.47072	1.6569	1.83833	1.68883	1.76358	0.0310404
NUDT13	0.238528	0.175827	0.207178	0.264584	0.359995	0.31229	0.455693	0.0737679	0.0571755	0.0654717	0.0923218	0.105755	0.0990384	0.478319	0.164613	0.176734	0.170674	0.118947	0.140838	0.129892	-0.45193
NUDT14	1.88458	1.6357	1.76014	1.8642	1.48397	1.67408	-0.19981	2.47069	1.80335	2.13702	3.47494	2.75149	3.11321	0.421395	1.45009	1.38305	1.41657	1.29745	1.40223	1.34984	-0.128137
NUDT15	7.12171	6.81284	6.96728	4.4342	2.86753	3.65087	-1.05536	3.66096	3.29386	3.47741	3.25194	2.95486	3.1034	-0.285355	3.90494	3.43071	3.66782	1.55187	1.09966	1.32577	-1.52589
NUDT16	0	0	0	0.0139761	0	0.00698807	2.39203	0.01376	0.034128	0.023944	0.00688835	0	0.00344418	-2.92808	1.70268	2.03952	1.8711	3.70311	3.9828	3.84295	0.981053
NUDT16L1	6.01437	8.34062	7.17749	8.60037	9.27021	8.93529	0.191406	8.93897	7.74115	8.34006	11.2034	11.3734	11.2884	0.31655	8.34563	7.49409	7.91986	7.65583	6.05442	6.85513	-0.266351
NUDT17	0.751743	0.772405	0.762074	1.54994	2.00216	1.77605	1.08948	0.592611	0.720209	0.65641	1.48333	1.28545	1.38439	0.953764	2.0434	2.39281	2.21811	4.16697	4.19922	4.1831	0.85807
NUDT18	0.951664	0.620063	0.785863	1.04094	0.478761	0.759851	-0.173496	2.04969	1.70812	1.87891	1.28603	1.29463	1.29033	-0.662226	2.01836	2.66791	2.34313	2.84793	3.40775	3.12784	0.359703
NUDT19	0.956927	1.04982	1.00337	0.649001	0.794492	0.721747	-0.604878	1.42142	1.68821	1.55481	0.846253	0.760215	0.803234	-1.07532	1.06803	0.490441	0.779238	0.861949	0.464809	0.663379	-0.291856
NUDT2	1.27287	1.22173	1.2473	1.62875	1.44472	1.53674	0.173697	0.89939	0.643272	0.771331	1.04009	0.914345	0.977219	0.220858	0.958207	0.769704	0.863956	0.938159	0.740179	0.839169	-0.100626
NUDT21	11.725	12.1514	11.9382	9.07158	8.40088	8.73623	-0.577213	5.70271	5.83594	5.76933	5.91181	6.43309	6.17245	-0.0228543	10.3558	10.6471	10.5015	6.08842	5.98935	6.03888	-0.856149
NUDT22	4.60544	4.08979	4.34762	4.38987	4.14214	4.26601	-0.156679	1.71897	1.55921	1.63909	1.86858	2.00822	1.9384	0.122035	2.0418	1.97052	2.00616	2.38511	2.22583	2.30547	0.142467
NUDT3	1.0948	1.30822	1.20151	1.14646	1.43977	1.29312	-0.022767	1.09908	1.28287	1.19097	0.784391	1.00829	0.896339	-0.529522	0.931397	1.06111	0.996251	0.786457	0.746665	0.766561	-0.435469
NUDT4	3.13635	2.82478	2.98056	2.81612	2.84564	2.83088	-0.204568	5.11483	3.23254	4.17368	4.1533	4.43779	4.29554	-0.0767858	4.86776	4.40869	4.63823	13.0839	10.1623	11.6231	1.26759
NUDT5	3.10306	3.51698	3.31002	2.23471	2.11371	2.17421	-0.731971	1.39585	1.35603	1.37594	0.829488	0.954843	0.892165	-0.744708	4.16875	3.53583	3.85229	2.57821	2.2084	2.3933	-0.745069
NUDT6	0.0322524	0.028168	0.0302102	0.0674986	0.053544	0.0605213	0.875539	0.0259336	0.0369848	0.0314592	0.0340791	0.0258635	0.0299713	-0.194328	0.015855	0.011598	0.0137265	0.0213183	0.0292205	0.0252694	0.819575
NUDT7	0.0397109	0.0313102	0.0355105	0.0709458	0.0299665	0.0504562	0.38559	0.0997838	0.153442	0.126613	0.142365	0.189077	0.165721	0.267806	0.0683255	0.12495	0.096638	0.103479	0.0924431	0.0979608	-0.034945
NUDT8	1.69087	1.75973	1.7253	0.82557	0.862967	0.844269	-1.15943	2.33989	2.85897	2.59943	2.61399	2.28444	2.44922	-0.208647	2.72254	4.07876	3.40065	0.573146	0.616714	0.59493	-2.57122
NUDT9	0	0.00257897	0.00128949	0.00135657	0.00534798	0.00335228	1.25583	1.22608	0.971252	1.09866	1.08582	0.933725	1.00977	-0.242803	1.01643	0.830081	0.923258	0.739144	0.616664	0.677904	-0.504213
NUF2	3.71719	3.63953	3.67836	2.18603	1.44264	1.81434	-1.14251	2.2994	1.93427	2.11683	1.85576	1.83252	1.84414	-0.319191	4.12221	4.126	4.12411	1.50374	0.80414	1.15394	-1.89386
NUFIP1	0.477196	0.50474	0.490968	0.251054	0.287688	0.269371	-0.995276	0.939646	0.973087	0.956366	0.424238	0.392256	0.408247	-1.34976	0.512347	0.477251	0.494799	0.314575	0.247555	0.281065	-0.87382
NUFIP2	3.89936	3.69085	3.7951	2.55985	2.64132	2.60058	-0.675061	4.37959	4.87438	4.62699	3.72319	4.18824	3.95571	-0.346521	4.2061	4.70953	4.45782	3.86638	3.97556	3.92097	-0.242794
NUGGC	0	0.000767433	0.000383717	0.00161472	0	0.000807361	0.964872	0.012718	0.00473155	0.00872477	0.00238752	0.00158546	0.00198649	-2.25435	0	0.00162506	0.000812532	0	0.000796107	0.000398053	-1.07366
NUMA1	1.89786	2.20844	2.05315	3.78935	5.89306	4.84121	1.10521	1.90057	1.97237	1.93647	3.23179	3.62835	3.43007	0.704726	2.11594	2.24358	2.17976	3.36904	3.95185	3.66044	0.689559
NUMB	0.534134	0.604454	0.569294	0.582955	0.567548	0.575252	-0.111011	0.386657	0.426786	0.406721	0.609611	0.650639	0.630125	0.510812	0.297797	0.301035	0.299416	0.398806	0.447538	0.423172	0.440748
NUMBL	1.33088	1.29725	1.31406	1.95108	1.72963	1.84035	0.358858	1.3735	1.63517	1.50433	1.43097	1.52067	1.47582	-0.148778	1.88681	2.29932	2.09306	2.40866	2.71138	2.56002	0.233044
NUP107	2.20595	2.10105	2.1535	1.32928	0.990741	1.16001	-1.01761	2.34029	2.36914	2.35471	1.62384	1.51312	1.56848	-0.707699	1.7839	1.68786	1.73588	0.800545	0.556837	0.678691	-1.41217
NUP133	1.6125	1.796	1.70425	1.46981	1.46598	1.4679	-0.342019	1.53318	1.46938	1.50128	1.34235	1.46554	1.40395	-0.216692	2.97968	2.78168	2.88068	2.31248	2.07543	2.19396	-0.450939
NUP153	1.4785	1.80999	1.64424	1.18431	1.26757	1.22594	-0.549596	2.31805	2.66405	2.49105	1.71435	1.78945	1.7519	-0.628984	1.59732	1.781	1.68916	1.15256	1.30901	1.23079	-0.514689
NUP153-AS1	0.0500313	0.0388405	0.0444359	0.0408612	0.0805429	0.0607021	0.311214	0.0502866	0.0199556	0.0351211	0.0503477	0.0401207	0.0452342	0.246117	0.029514	0	0.014757	0.0508767	0	0.0254384	0.721794
NUP155	1.61912	1.80393	1.71152	0.780942	0.567	0.673971	-1.46665	1.16725	1.17687	1.17206	0.766232	0.732447	0.749339	-0.766643	1.58841	1.56521	1.57681	0.602487	0.535769	0.569128	-1.52803
NUP160	4.17545	5.11413	4.64479	4.01615	5.36977	4.69296	-0.114379	2.70341	2.53839	2.6209	2.21017	2.07109	2.14063	-0.413169	1.44231	1.36922	1.40576	0.736681	0.660612	0.698646	-1.06675
NUP188	2.982	3.31331	3.14765	1.4994	1.25776	1.37858	-1.31528	3.6557	3.59225	3.62398	2.38557	2.54745	2.46651	-0.675372	3.14683	2.92306	3.03495	1.66806	1.39295	1.53051	-1.04555
NUP205	4.14155	4.62056	4.38106	1.91354	1.5222	1.71787	-1.47392	3.07483	3.12369	3.09926	1.89275	1.9589	1.92583	-0.807123	1.98026	1.984	1.98213	0.853718	0.657198	0.755458	-1.44897
NUP210L	0.00060348	0.00146405	0.00103376	0.00154022	0.00151799	0.0015291	0.445957	0.00181968	0.000902646	0.00136116	0.00151824	0.00120984	0.00136404	-0.116659	0.00326333	0.00124007	0.0022517	0.00122735	0.000911248	0.0010693	-1.1371
NUP214	0.489307	0.599091	0.544199	0.549987	0.711128	0.630557	0.0836906	1.01658	1.08291	1.04974	0.996559	1.10571	1.05114	-0.118404	0.865854	0.962063	0.913959	0.676684	0.683893	0.680288	-0.483618
NUP35	0.90216	0.954067	0.928114	0.390833	0.284707	0.33777	-1.58178	1.02499	0.987009	1.006	0.559459	0.481634	0.520547	-1.0724	1.38994	1.19597	1.29296	0.417515	0.217826	0.31767	-2.08214
NUP37	1.19889	1.11586	1.15738	0.868463	0.596842	0.732653	-0.784051	1.05517	0.988613	1.02189	0.68192	0.748224	0.715072	-0.634967	0.867137	0.717644	0.79239	0.40921	0.305392	0.357301	-1.20729
NUP42	0.682463	0.842882	0.762673	0.78381	0.886942	0.835376	0.0043841	1.3641	1.53891	1.4515	1.09781	0.984681	1.04124	-0.601501	0.98869	1.08896	1.03882	1.07517	1.17624	1.1257	0.0580772
NUP43	3.59302	3.51896	3.55599	2.08178	1.99266	2.03722	-0.931814	3.62119	3.26668	3.44393	3.26126	3.30932	3.28529	-0.188355	3.60957	3.30553	3.45755	2.12139	1.8794	2.0004	-0.847621
NUP50	4.66246	5.55095	5.1067	3.10055	2.802	2.95128	-0.915195	8.68141	9.38562	9.03352	6.07168	6.74123	6.40646	-0.616129	9.14611	9.16895	9.15753	4.47439	4.26552	4.36995	-1.12528
NUP50-DT	0.222004	0.188504	0.205254	0.116654	0.0886914	0.102673	-1.12708	0.165712	0.172541	0.169126	0.067351	0.05727	0.0623105	-1.56275	0.263209	0.340463	0.301836	0.202516	0.220196	0.211356	-0.571011
NUP54	2.58754	2.74499	2.66627	2.03496	1.78924	1.9121	-0.605325	2.74823	3.13794	2.94309	2.54542	2.71751	2.63147	-0.282404	2.02694	1.99724	2.01209	1.47888	1.33968	1.40928	-0.571633
NUP58	2.09264	2.22617	2.15941	0.913949	0.671474	0.792711	-1.56894	4.16267	4.51423	4.33845	2.5983	2.98381	2.79105	-0.756473	3.67281	3.67294	3.67287	1.80109	1.65085	1.72597	-1.14734
NUP62	3.45322	4.42469	3.93895	3.11061	3.31576	3.21319	-0.419117	8.44253	9.23126	8.83689	6.60435	6.60669	6.60552	-0.541149	6.13168	6.21667	6.17417	3.51597	3.59152	3.55374	-0.854984
NUP62CL	0.0336551	0.017189	0.025422	0.0247138	0.0207926	0.0227532	-0.295221	0.0136494	0.0176629	0.0156561	0.0166369	0.0142044	0.0154207	-0.145029	0.00870768	0.0127394	0.0107235	0.00180125	0.000594373	0.00119781	-3.21862
NUP85	1.44523	1.86889	1.65706	1.10948	0.97051	1.03999	-0.794569	2.18627	1.88629	2.03628	1.84624	1.47645	1.66135	-0.41563	2.20908	1.89501	2.05205	0.889742	0.693803	0.791773	-1.43204
NUP88	2.17966	2.4019	2.29078	1.29288	0.899034	1.09596	-1.18544	1.44402	1.44944	1.44673	0.696691	0.696788	0.69674	-1.17503	2.63276	2.55028	2.59152	1.42662	1.33577	1.3812	-0.96594
NUP93	1.21672	1.32281	1.26977	0.718301	0.572503	0.645402	-1.10011	0.470642	0.493358	0.482	0.381322	0.359797	0.370559	-0.500888	1.12047	1.00452	1.06249	1.07593	0.682831	0.879382	-0.330123
NUP93-DT	0	0.00263236	0.00131618	0.00553863	0.00682336	0.00618099	2.11636	0.00136324	0.00676233	0.00406279	0.0027298	0	0.0013649	-1.71399	0.00400054	0.00418058	0.00409056	0.00413772	0.00546142	0.00479957	0.172317
NUP98	1.16783	1.32731	1.24757	0.764329	0.640222	0.702275	-0.952795	1.88047	1.98524	1.93286	1.3857	1.49935	1.44253	-0.542611	1.24177	1.35477	1.29827	0.965908	1.01335	0.989631	-0.449463
NUPR1	0.187691	0.0683008	0.127996	0.351288	0.0550801	0.203184	0.544719	0.408738	0.436699	0.422719	0.377755	0.580095	0.478925	0.0621507	0.130712	0.112489	0.121601	0.747543	0.677037	0.71229	2.49115
NUS1	3.32076	3.03363	3.17719	2.29887	2.09507	2.19697	-0.660818	3.16306	3.35706	3.26006	2.43812	2.57907	2.5086	-0.498714	2.55153	2.34359	2.44756	2.00435	1.90582	1.95508	-0.382445
NUSAP1	6.41354	7.26248	6.83801	3.85393	2.65164	3.25279	-1.19281	6.20797	6.52822	6.36809	6.69985	8.01593	7.35789	0.0888302	8.60667	8.85808	8.73238	4.18031	2.275	3.22766	-1.4921
NUTF2	9.33564	9.30795	9.3218	7.12995	5.99212	6.56104	-0.63263	4.43126	4.55446	4.49286	3.64205	3.3346	3.48832	-0.486826	8.02451	7.86509	7.9448	7.6367	7.11909	7.3779	-0.164766
NUTM1	0.0101957	0.0131919	0.0116938	0	0.00341948	0.00170974	-2.89701	0	0	0	0.0136802	0.00681337	0.0102468	3.90689	0.00334142	0.00349179	0.0034166	0	0.0034212	0.0017106	-1.05214
NUTM2A	0.0154267	0.0249502	0.0201885	0.0892443	0.119	0.104122	2.2382	0.00516848	0	0.00258424	0.00517476	0	0.00258738	-0.119515	0.0252789	0.0158499	0.0205644	0.041833	0.0672944	0.0545637	1.34531
NUTM2A-AS1	0.0816122	0.0883524	0.0849823	0.0934307	0.088285	0.0908579	-0.0301341	0.0597434	0.0588007	0.059272	0.0545939	0.0572177	0.0559058	-0.204837	0.0742102	0.0920904	0.0831503	0.1017	0.0968773	0.0992887	0.199117
NUTM2B	0.00474818	0.0207344	0.0127413	0.0218132	0.040608	0.0312106	1.17051	0.0453379	0.0331427	0.0392403	0.0549493	0.0428357	0.0488925	0.195827	0.0373467	0.0268313	0.032089	0.0579409	0.109935	0.0839382	1.3255
NUTM2B-AS1	0.0859805	0.0848439	0.0854122	0.0829619	0.0646086	0.0737852	-0.336536	0.0583421	0.0499222	0.0541322	0.0445399	0.0381836	0.0413618	-0.509567	0.0809678	0.0745476	0.0777577	0.104035	0.102257	0.103146	0.349099
NUTM2D	0.0416243	0.0220322	0.0318282	0.104303	0.125642	0.114972	1.71677	0.110297	0.105651	0.107974	0.125662	0.178274	0.151968	0.375006	0.100451	0.155513	0.127982	0.200094	0.270455	0.235275	0.822265
NUTM2E	0.00812108	0.0098509	0.00898599	0.0290176	0.0469836	0.0380006	1.94768	0.0204063	0.012147	0.0162766	0.0143018	0.0203512	0.0173265	-0.0259972	0.045911	0.0584068	0.0521589	0.0536789	0.0592699	0.0564744	0.0578476
NUTM2G	0.034688	0.0572243	0.0459562	0.0424952	0.0383917	0.0404434	-0.305339	0.06973	0.0899324	0.0798312	0.0628333	0.0695418	0.0661875	-0.391637	0.0886723	0.0926627	0.0906675	0.0564386	0.0523786	0.0544086	-0.794485
NVL	0.278351	0.307577	0.292964	0.271514	0.244577	0.258045	-0.308608	0.391392	0.406358	0.398875	0.329994	0.345425	0.33771	-0.360857	0.52391	0.482356	0.503133	0.372235	0.332503	0.352369	-0.572036
NWD1	0.0039961	0.0145419	0.00926898	0.00152984	0.00201035	0.0017701	-2.50258	0.0251031	0.0144447	0.0197739	0.00150801	0.000500706	0.00100436	-4.42212	0.0117867	0.0035925	0.00768961	0.000507953	0.00050284	0.000505396	-3.99084
NXF1	3.99862	5.07008	4.53435	4.85272	7.4352	6.14396	0.307631	8.01214	6.52793	7.27003	12.1606	7.60667	9.88366	0.319224	7.55144	7.32004	7.43574	9.15078	8.97712	9.06395	0.227495
NXN	0.0271577	0.0701014	0.0486296	0.0349336	0.122142	0.0785379	0.561338	0.107001	0.147859	0.12743	0.225195	0.243914	0.234555	0.758579	0.0125495	0.00837079	0.0104601	0.0472244	0.0585046	0.0528645	2.27588
NXNL2	0.0258301	0.0279578	0.026894	0.0466542	0.0469804	0.0468173	0.672312	0.00199707	0.00198128	0.00198918	0.0189952	0.0229043	0.0209498	3.2773	0.00879085	0.00408287	0.00643686	0.012123	0.0140012	0.0130621	0.957597
NXPE2	0.000561041	0.000408327	0.000484684	0	0.000282247	0.000141124	-1.93083	0.000140976	0.000139861	0.000140419	0.000141147	0.000562381	0.000351764	1.21301	0.000137902	0.000288215	0.000213058	0.00042789	0.000423583	0.000425737	0.945868
NXPE3	1.31972	1.3903	1.35501	1.52081	1.44152	1.48116	0.00160073	0.785825	0.974017	0.879921	1.08559	1.38501	1.2353	0.36959	0.923016	1.01181	0.967411	1.21799	1.52578	1.37188	0.445676
NXPH2	0.0489076	0.00427568	0.0265916	0.0269888	0.00132996	0.0141594	-1.03941	0.0248	0.0852351	0.0550176	0.0283773	0.0609493	0.0446633	-0.420594	0.163316	0.110005	0.136661	0.0474937	0.0683057	0.0578997	-1.29969
NXPH3	0.0184783	0.0298857	0.024182	0.138339	0.185921	0.16213	2.61602	3.33688	1.66446	2.50067	1.18389	1.0743	1.1291	-1.26584	0.581364	0.67081	0.626087	0.12527	0.111608	0.118439	-2.4595
NXPH4	0.685216	1.02942	0.857317	0.336811	0.822214	0.579512	-0.698352	3.69354	3.94777	3.82065	3.37113	3.20531	3.28822	-0.338092	2.86944	5.13667	4.00305	3.57687	4.47079	4.02383	-0.0487765
NXT1	4.55513	5.12517	4.84015	1.93552	1.95714	1.94633	-1.44114	5.38268	7.35341	6.36805	2.75036	2.4928	2.62158	-1.40343	4.9748	4.8951	4.93495	1.55238	1.36325	1.45781	-1.81721
NXT1-AS1	0.00233318	0.00113206	0.00173262	0.00357288	0.00117377	0.00237332	0.329607	0.00469016	0.00697963	0.0058349	0.00234793	0.00116938	0.00175865	-1.85702	0.00229394	0.00239717	0.00234556	0	0	0	-3.49127
NXT2	1.93282	1.79523	1.86402	2.2438	1.72246	1.98313	-0.0366021	3.16934	2.75882	2.96408	3.15652	3.2881	3.22231	0.000537861	1.7863	1.65675	1.72152	1.16805	1.20633	1.18719	-0.594693
NYAP1	0.396556	0.253631	0.325093	0.671667	0.64837	0.660018	0.888216	0.240053	0.25613	0.248092	0.530573	0.641426	0.585999	1.12034	0.48736	0.740788	0.614074	1.1502	1.311	1.2306	0.946721
NYNRIN	1.29529	1.97923	1.63726	9.0788	14.3796	11.7292	2.71238	3.74296	4.00976	3.87636	10.3257	12.1433	11.2345	1.41533	1.0074	1.18681	1.09711	2.8506	3.55414	3.20237	1.48757
OACYLP	0.00269664	0.00392524	0.00331094	0.0048177	0.00813971	0.0064787	0.837935	0.00745359	0.00403345	0.00574352	0.00135684	0.00067577	0.00101631	-2.62077	0	0.00346326	0.00173163	0.00891215	0.0040719	0.00649202	1.86348
OAF	3.42006	2.13618	2.77812	7.89283	4.13853	6.01568	0.987718	1.3602	2.01025	1.68523	4.21587	4.75677	4.48632	1.29101	0.681497	0.686079	0.683788	2.0991	2.28245	2.19077	1.62154
OARD1	0.688786	0.762034	0.72541	1.00324	1.04253	1.02288	0.368349	0.64008	0.673506	0.656793	0.829081	0.95976	0.894421	0.325563	0.652393	0.62837	0.640382	0.493618	0.388528	0.441073	-0.59563
OAS1	0.629012	1.71527	1.17214	2.35138	7.52513	4.93825	1.94658	0.176347	0.199148	0.187748	0.0676191	0.101032	0.0843256	-1.27335	0.0477131	0.0479426	0.0478278	0.0398589	0.0319419	0.0359004	-0.471546
OAS2	0.001476	0.00143232	0.00145416	0.0165752	0.0519781	0.0342767	4.41735	0.0133518	0.0132463	0.013299	0.00594135	0.00739765	0.0066695	-1.11506	0.00145118	0.00606596	0.00375857	0.00750472	0.0341742	0.0208394	2.41908
OAS3	2.03354	3.94397	2.98876	2.10767	3.64405	2.87586	-0.181049	1.66148	1.0989	1.38019	0.886347	0.6272	0.756773	-0.9888	0.74681	1.24809	0.99745	0.470042	0.415659	0.44285	-1.22697
OASL	0.00456211	0.0154948	0.0100284	0.00698611	0.0114755	0.00923079	-0.239771	0.00229269	0	0.00114635	0	0.0022865	0.00114325	-0.105161	0.0022427	0.0117181	0.0069804	0.0208764	0.0275549	0.0242156	1.74583
OAT	2.72471	4.15307	3.43889	2.68906	2.56814	2.6286	-0.508568	0.309859	0.415907	0.362883	0.369545	0.365828	0.367687	-0.103263	2.42036	3.20935	2.81485	3.21333	4.65965	3.93649	0.425924
OAZ1	142.6	143.678	143.139	129.117	115.908	122.513	-0.351185	131.945	136.176	134.06	117.554	118.997	118.275	-0.301655	99.0094	91.7788	95.3941	101.209	89.8249	95.5169	-0.0561851
OAZ2	6.14038	7.27269	6.70654	10.5815	10.8087	10.6951	0.547337	2.98864	3.10502	3.04683	8.47443	9.62665	9.05054	1.4507	4.13212	4.92074	4.52643	9.05208	10.0069	9.52948	1.01645
OBI1	0.420557	0.44521	0.432884	0.240878	0.295652	0.268265	-0.820399	1.40755	1.39533	1.40144	0.65626	0.854073	0.755166	-1.0108	0.526254	0.500554	0.513404	0.269927	0.302398	0.286163	-0.901838
OBI1-AS1	0.000174269	0.000253667	0.000213968	8.89549e-05	0.00113972	0.000614339	1.37506	0.000525475	0.000434434	0.000479955	0.000350742	0.0006114	0.000481071	-0.112799	8.56694e-05	0	4.28347e-05	0	8.7715e-05	4.38575e-05	-0.0454799
OBSCN	0.119634	0.16203	0.140832	0.16138	0.255174	0.208277	0.434469	0.12284	0.117291	0.120066	0.171203	0.204756	0.187979	0.527489	0.196037	0.183047	0.189542	0.215596	0.262233	0.238915	0.275041
OBSCN-AS1	0.0144731	0.0187263	0.0165997	0.0738772	0.145622	0.109749	2.59001	0.0969796	0.0577277	0.0773537	0.233034	0.256302	0.244668	1.54322	0.16127	0.168528	0.164899	0.269823	0.223399	0.246611	0.523222
OBSL1	0.53776	1.34272	0.940241	1.9184	3.97798	2.94819	1.52441	0.6316	0.524181	0.577891	2.37543	1.96439	2.16991	1.78712	1.21387	1.82308	1.51848	3.47565	4.64297	4.05931	1.36149
OCA2	0.00141758	0.00125057	0.00133408	0.00131563	0.00337127	0.00234345	0.672034	0.0161911	0.0083528	0.0122719	0.0382574	0.0313905	0.0348239	1.38496	0.00240738	0.00331015	0.00285876	0.00655243	0.0102486	0.00840052	1.49806
OCEL1	2.40634	2.7799	2.59312	2.75742	3.26114	3.00928	0.0862199	2.17182	2.53008	2.35095	3.09695	3.70838	3.40267	0.413277	1.91523	2.7078	2.31152	3.24602	3.80657	3.52629	0.55271
OCIAD1	1.46963	1.56715	1.51839	2.47524	2.54656	2.5109	0.597887	2.76646	2.84637	2.80642	3.17198	3.20467	3.18832	0.0631392	2.36936	2.20581	2.28758	2.73208	2.35366	2.54287	0.0946671
OCIAD1-AS1	0.101645	0.139251	0.120448	0.134288	0.10227	0.118279	-0.14747	0.0841346	0.0775073	0.0808209	0.108304	0.0719207	0.0901125	0.0334352	0.0352714	0.104433	0.0698521	0.139843	0.0902839	0.115063	0.668907
OCIAD2	1.39549	1.24079	1.31814	1.52329	0.936054	1.22967	-0.2238	0.00225863	0.00448155	0.00337009	0.00226138	0.00225254	0.00225696	-0.702119	1.23504	0.662627	0.948835	1.14942	0.556485	0.852954	-0.212409
OCLN	0.308008	0.156701	0.232355	0.269413	0.121103	0.195258	-0.379159	0.254727	0.339933	0.29733	0.133913	0.26603	0.199971	-0.68906	0.0882026	0.212763	0.150483	0.0798236	0.180617	0.13022	-0.26519
OCLNP1	0.00779267	0.00252068	0.00515667	0.00530364	0	0.00265182	-1.08091	0.109654	0.15282	0.131237	0.169909	0.226527	0.198218	0.474836	0.0459698	0.0453697	0.0456698	0.023773	0.0444526	0.0341128	-0.480186
OCRL	1.30544	1.24498	1.27521	1.0103	0.914624	0.96246	-0.533728	1.2716	1.45966	1.36563	1.52211	1.76228	1.6422	0.145773	1.35904	1.49819	1.42862	1.46949	1.50281	1.48615	-0.000730186
ODAD1	0.0480121	0.0503183	0.0491652	0.168612	0.241538	0.205075	1.92808	0.0675599	0.0536206	0.0605902	0.212589	0.180957	0.196773	1.57816	0.039652	0.0157853	0.0277186	0.0331998	0.0270658	0.0301328	0.0578271
ODAD2	0	0	0	0.000533679	0	0.00026684	2.39203	0.0141865	0.0161594	0.015173	0.024199	0.0196503	0.0219246	0.408012	0.000256984	0.0187984	0.0095277	0	0.0231546	0.0115773	0.225129
ODAD3	0.0226034	0.0438689	0.0332362	0.0725234	0.113713	0.0931181	1.35907	0.0259643	0.00965964	0.017812	0.0162474	0.029131	0.0226892	0.236395	0.0444467	0.0497645	0.0471056	0.0623888	0.0877653	0.0750771	0.614398
ODAD4	0.0218511	0.029156	0.0255036	0.0501921	0.0796979	0.064945	1.21758	0.0919685	0.106221	0.0990949	0.0659679	0.108148	0.0870578	-0.304664	0.0644511	0.0673515	0.0659013	0.066661	0.0797379	0.0731994	0.0933311
ODAPH	0	0	0	0.00509102	0.0100351	0.00756305	2.92823	0.0150369	0.00994533	0.0124911	0.0150551	0	0.00752757	-0.864327	0.00980598	0.0153709	0.0125884	0.0050711	0.0200802	0.0125757	-0.0588127
ODC1	51.7485	50.8996	51.324	33.5938	24.55	29.0719	-0.944133	34.7065	33.2454	33.9759	17.1147	13.2516	15.1832	-1.28485	53.1263	54.2883	53.7073	32.4012	29.2187	30.8099	-0.859408
ODC1-DT	0.244002	0.195956	0.219979	0.154613	0.118519	0.136566	-0.816232	0.135309	0.117459	0.126384	0.0592694	0.0506037	0.0549366	-1.32335	0.223354	0.103736	0.163545	0.162564	0.169398	0.165981	-0.0410539
ODF2	2.07489	2.13932	2.1071	1.67115	1.59569	1.63342	-0.494641	1.6421	1.70013	1.67111	1.58526	1.64725	1.61626	-0.168889	1.15795	0.994913	1.07643	0.851761	0.706222	0.778992	-0.524856
ODF2-AS1	0.0839224	0.0232682	0.0535953	0.0367181	0.0120627	0.0243904	-1.26949	0.0361503	0.0597742	0.0479622	0.0603237	0.0120176	0.0361706	-0.539749	0.0707239	0.0246355	0.0476797	0.048766	0.0241375	0.0364517	-0.450184
ODF2L	0.298103	0.341177	0.31964	0.450935	0.391613	0.421274	0.273744	0.374281	0.569822	0.472052	0.741499	0.974872	0.858185	0.74189	0.713738	0.743822	0.72878	0.822808	0.920204	0.871506	0.199857
ODF3B	0.0709272	0.068828	0.0698776	0.241363	0.309243	0.275303	1.84673	0.23763	0.165026	0.201328	0.285503	0.189591	0.237547	0.116275	0.139469	0.0242909	0.08188	0.408712	0.356998	0.382855	2.15676
ODF3L1	0	0	0	0.0137156	0.0135177	0.0136166	2.35576	0	0	0	0.0270398	0.0404012	0.0337205	3.65097	0.013209	0	0.00660452	0.0273239	0.162293	0.0948085	3.75465
ODF3L2	0	0.00168271	0.000841355	0.00354051	0.00523412	0.00438732	2.24095	0.00174288	0	0.00087144	0.001745	0.0139054	0.0078252	3.06459	0.0068195	0.0017816	0.00430055	0.00529	0.00174558	0.00351779	-0.353455
ODR4	0.660718	0.60581	0.633264	0.556184	0.533161	0.544672	-0.346575	0.58836	0.665444	0.626902	0.593241	0.585942	0.589591	-0.210054	1.1421	0.792832	0.967468	0.838589	0.600107	0.719348	-0.48622
OFD1	0.301177	0.411095	0.356136	0.508505	0.728439	0.618472	0.667611	0.660314	0.464506	0.56241	0.767694	0.496802	0.632248	0.0459761	0.860678	0.833102	0.84689	1.16701	1.69166	1.42933	0.695817
OGA	4.97532	5.03372	5.00452	7.54455	8.37999	7.96227	0.54021	2.91116	3.36399	3.13758	4.10872	4.66494	4.38683	0.363058	4.79102	5.71021	5.25061	5.75283	7.04754	6.40018	0.227702
OGDH	2.46393	2.40076	2.43234	1.71487	1.05518	1.38503	-0.934304	1.47484	1.44553	1.46019	1.16272	1.15578	1.15925	-0.45381	0.999104	0.872021	0.935563	1.65367	1.41163	1.53265	0.653902
OGDHL	0.047705	0.102874	0.0752893	0.669196	1.39374	1.03147	3.64602	0.284139	0.313605	0.298872	0.275594	0.267432	0.271513	-0.260058	0.335268	0.157932	0.2466	0.490501	0.359281	0.424891	0.724194
OGFOD1	2.89647	2.89696	2.89671	1.85038	1.31233	1.58135	-0.996888	1.42883	1.56461	1.49672	0.693825	0.667957	0.680891	-1.25789	3.07139	2.93392	3.00266	2.27682	2.09291	2.18486	-0.516766
OGFOD2	2.68236	2.31673	2.49955	2.69135	3.17187	2.93161	0.0974566	3.27046	2.40818	2.83932	3.71041	2.72573	3.21807	0.0586303	2.16599	1.88464	2.02532	1.98718	2.04141	2.01429	-0.0667899
OGFOD3	0.522189	0.600634	0.561411	0.655727	0.622763	0.639245	0.0615953	0.637203	0.587248	0.612225	0.834406	0.931483	0.882945	0.408586	0.332977	0.308538	0.320757	0.390201	0.475284	0.432742	0.373043
OGFR	3.09057	4.17695	3.63376	4.05036	5.09479	4.57258	0.20462	3.13859	3.32172	3.23015	3.09935	3.34987	3.22461	-0.12301	4.38968	4.10378	4.24673	4.61632	4.20383	4.41007	-0.00372313
OGFR-AS1	0.0395168	0.0383472	0.038932	0.0806846	0.0795201	0.0801024	0.912556	0.0297888	0.0295533	0.0296711	0.0397667	0	0.0198833	-0.713201	0.00971307	0.0406007	0.0251569	0.0301384	0.029835	0.0299867	0.20326
OGFRL1	3.30143	2.28065	2.79104	3.12083	1.85326	2.48705	-0.293458	2.0873	1.50121	1.79425	7.47031	5.13866	6.30448	1.69044	0.616343	1.84769	1.23201	0.430727	1.49846	0.964594	-0.41027
OGFRP1	0.00959114	0.0186145	0.0141028	0.0097915	0.057901	0.0338463	1.12359	0.0289202	0.00956387	0.019242	0.0289554	0.0384562	0.0337058	0.694095	0	0	0	0.00975319	0.0386201	0.0241866	3.70862
OGG1	0.610472	0.598141	0.604307	0.609644	0.623153	0.616399	-0.100361	0.571988	0.499665	0.535826	0.664907	0.600077	0.632492	0.118167	0.664151	0.735044	0.699597	0.631309	0.57585	0.603579	-0.270341
OGN	0.359028	0.20194	0.280484	2.14781	1.24938	1.69859	2.46973	0.0275816	0.022803	0.0251923	0.126569	0.105444	0.116007	2.08159	0.0157384	0.0164467	0.0160926	0.0162781	0.0299264	0.0231022	0.46264
OGT	2.99981	2.45753	2.72867	2.997	3.8953	3.44615	0.201278	5.7194	6.91342	6.31641	5.07511	5.40889	5.242	-0.390184	3.36154	3.5693	3.46542	3.82506	4.66748	4.24627	0.234773
OIP5	0.598999	0.640417	0.619708	0.399092	0.262221	0.330657	-1.02847	0.733029	0.605679	0.669354	0.583751	0.54144	0.562596	-0.371321	0.456676	0.421083	0.43888	0.17953	0.0973244	0.138427	-1.72201
OIP5-AS1	7.124	7.05129	7.08765	4.2863	4.52859	4.40744	-0.814737	9.15702	9.43073	9.29387	8.09617	9.84897	8.97257	-0.170131	6.44123	8.68502	7.56313	6.97926	8.71233	7.84579	-0.00455321
OLA1	1.51525	1.53847	1.52686	1.51849	1.21484	1.36667	-0.284805	1.5241	1.35691	1.4405	1.22345	1.20555	1.2145	-0.366698	1.05165	0.956851	1.00425	0.942513	0.727087	0.8348	-0.324344
OLFM1	5.84202	7.61087	6.72644	3.01325	7.72395	5.3686	-0.462347	4.56913	5.16316	4.86615	4.91479	7.56383	6.23931	0.240771	1.25319	1.82989	1.54154	0.553159	1.04442	0.798788	-1.00675
OLFM2	1.66984	1.05979	1.36481	1.84552	1.3323	1.58891	0.088187	1.50106	1.31094	1.406	0.504536	0.580885	0.54271	-1.49252	1.87397	1.66334	1.76865	1.67578	1.84125	1.75851	-0.0671562
OLFM3	1.04846	1.15495	1.10171	0.318175	0.23265	0.275412	-2.1225	0.00430852	0.010309	0.00730875	0.00431375	0.00682447	0.00556911	-0.513215	0.0748704	0.0878254	0.0813479	0.0261544	0.0304602	0.0283073	-1.58049
OLFML1	0	0.00183829	0.000919143	0.00386785	0.00381203	0.00383994	1.92672	0.00761608	0.00755587	0.00758597	0.0667216	0.0740563	0.070389	3.09391	0.0167625	0.0973157	0.0570391	0.0982444	0.249813	0.174029	1.5559
OLFML2A	0.617989	1.26491	0.94145	4.89875	6.72347	5.81111	2.50406	0.117443	0.203253	0.160348	1.97152	2.18895	2.08024	3.57523	0.409745	0.422849	0.416297	0.720848	1.08868	0.904766	1.06088
OLFML2B	0.132533	0.237345	0.184939	0.702339	0.796456	0.749397	1.89633	0.152585	0.0853008	0.118943	0.253405	0.102657	0.178031	0.456506	0.0082921	0.00618947	0.00724078	0.347958	0.174653	0.261305	5.11398
OLFML3	53.7002	71.5797	62.64	86.3726	93.4984	89.9355	0.396991	64.5706	72.0589	68.3147	46.4111	43.7202	45.0656	-0.722037	25.9479	25.9021	25.925	29.1683	35.2281	32.1982	0.254022
OLMALINC	5.07716	4.55681	4.81699	4.67201	3.22321	3.94761	-0.412078	0.00333316	0.00330681	0.00331999	0	0	0	-2.55894	0.870547	0.562188	0.716368	0.526075	0.293773	0.409924	-0.864019
OMA1	0.0890996	0.118886	0.103993	0.0818648	0.0545359	0.0682003	-0.727928	0.0895542	0.0888462	0.0892002	0.0941461	0.100477	0.0973113	0.00518403	0.107312	0.0617919	0.0845517	0.0785244	0.0612902	0.0699073	-0.334612
OMD	0.0202658	0	0.0101329	0.852392	0.269155	0.560773	5.65438	0	0.00404163	0.00202081	0.142757	0.0975081	0.120133	5.76356	0.003985	0	0.0019925	0.00412164	0.00816029	0.00614096	1.53867
OMG	0.0189012	0.0917087	0.0553049	0.019296	0	0.009648	-2.62175	0.0189976	0.0376948	0.0283462	0.133145	0.056839	0.0949919	1.61493	0.0371667	0	0.0185833	0.0576616	0.0380541	0.0478578	1.29352
OMP	0.0996152	0	0.0498076	0	0.100228	0.0501142	-0.139243	0	0	0	0.400981	0.0998533	0.250417	3.64026	0	0	0	0.405194	0.501393	0.453294	4.56276
ONECUT2	0.0297964	0.0399701	0.0348832	0.0134201	0.0414427	0.0274314	-0.483691	0.0960112	0.13545	0.115731	0.0537963	0.0711552	0.0624757	-1.00973	0.0758233	0.0432194	0.0595213	0.0213881	0.0158796	0.0186339	-1.73588
OPA1	1.76638	1.56497	1.66567	1.34122	1.09747	1.21934	-0.577535	2.09186	2.14213	2.11699	1.53331	1.67338	1.60335	-0.521199	1.288	1.26268	1.27534	0.887154	0.863602	0.875378	-0.600997
OPA1-AS1	0.00561148	0.0054454	0.00552844	0	0	0	-2.53083	0.0112802	0.00559553	0.00843788	0.0112939	0.00562489	0.00845941	-0.119176	0.00551712	0.0057654	0.00564126	0	0.0112977	0.00564886	-0.0595476
OPA3	0.590254	0.646558	0.618406	0.374108	0.338627	0.356368	-0.920949	0.57867	0.67716	0.627915	0.518341	0.632764	0.575552	-0.245605	0.707144	0.723169	0.715157	0.551583	0.528833	0.540208	-0.462621
OPHN1	0.0151477	0.00923267	0.0121902	0.0254328	0.0153669	0.0203998	0.614254	0.0202581	0.0153543	0.0178062	0.0250699	0.0213327	0.0232013	0.260859	0.0201855	0.0225088	0.0213471	0.0243148	0.0345299	0.0294224	0.404503
OPLAH	5.51909	4.80134	5.16022	6.23598	7.27032	6.75315	0.255316	3.11672	3.25331	3.18502	3.18921	3.02907	3.10914	-0.156274	5.00589	5.78123	5.39356	7.52698	8.4242	7.97559	0.50661
OPN3	0.0228217	0.0181197	0.0204707	0.0116492	0.0114811	0.0115652	-0.955088	0.0636013	0.084821	0.0742111	0.107523	0.12478	0.116151	0.525341	0.124429	0.216359	0.170394	0.142409	0.332075	0.237242	0.419676
OPRD1	0.0207328	0.0265573	0.0236451	0.0118529	0.0225293	0.0171911	-0.592055	0.00666835	0.00413477	0.00540156	0.0100147	0.00166259	0.00583863	-0.0175603	0.0073383	0.0085206	0.00792945	0.0177098	0.0367328	0.0272213	1.72073
OPRL1	0.0762738	0.0925204	0.0843971	0.309036	0.309372	0.309204	1.74694	0.0503101	0.0475356	0.0489229	0.24466	0.200697	0.222679	2.06416	0.0468695	0.0489787	0.0479241	0.101801	0.131969	0.116885	1.22788
OPTN	0.862851	0.597192	0.730022	2.73163	2.23426	2.48295	1.6349	0.16108	0.100998	0.131039	0.406414	0.308438	0.357426	1.3265	0.499173	0.731081	0.615127	1.43805	2.34121	1.88963	1.56138
OR11H7	0.0277053	0	0.0138527	0.113136	0.0836276	0.098382	2.70396	0.0278467	0.138133	0.0829897	0.195164	0.0833145	0.139239	0.613963	0.0272394	0.113861	0.0705502	0.0563469	0.0278898	0.0421184	-0.793992
OR1F1	0	0.00779547	0.00389773	0.0109347	0.0134711	0.0122029	1.53584	0.0296055	0.0320415	0.0308235	0.0269467	0.018789	0.0228679	-0.554515	0.0289599	0.0220095	0.0254847	0.0408448	0.018869	0.0298569	0.170143
OR1F2P	0.0497571	0	0.0248785	0.0507965	0	0.0253983	-0.0985516	0	0.0496156	0.0248078	0.0500717	0	0.0250358	-0.122834	0.0489204	0	0.0244602	0	0.0500884	0.0250442	-0.0454799
OR2B6	0.0520283	0.0504885	0.0512584	0	0.418789	0.209394	1.87513	0.104588	0.0518804	0.078234	1.25658	0.104305	0.680441	2.98858	0	0	0	0.105815	0.0523749	0.0790949	2.98327
OR4E1	0.107389	0.0240486	0.0657188	0	0	0	-5.5633	0.0913313	0.140033	0.115682	0.00831293	0.0248413	0.0165771	-2.92012	0.0162436	0	0.00812179	0	0	0	-2.46967
OR4E2	0.223615	0.148109	0.185862	0.0362359	0.0142852	0.0252605	-3.00765	0.973942	1.25647	1.11521	0.135732	0.138759	0.137245	-3.1444	0.0523464	0.0109404	0.0316434	0	0	0	-5.64623
OR5K2	0.103072	0.0500107	0.0765413	0	0.15556	0.0777798	-0.137673	0	0.0513894	0.0256947	0.103724	0.0516591	0.0776914	1.46268	0	0.105899	0.0529496	0.104813	0	0.0524067	-0.0576275
OR7E14P	0.169148	0.205177	0.187163	0.172682	0.127642	0.150162	-0.440597	0.637543	0.463835	0.550689	0.38299	0.127164	0.255077	-1.23689	0.041576	0	0.020788	0	0.0425687	0.0212843	-0.0454799
ORAI1	1.90145	2.21974	2.0606	1.17569	1.1619	1.16879	-0.943976	0.912649	0.908589	0.910619	0.808691	0.726245	0.767468	-0.368433	1.30335	1.32624	1.3148	0.93301	0.885399	0.909205	-0.590055
ORAI2	1.07292	1.35413	1.21352	2.44675	2.825	2.63587	0.992148	1.25212	1.27375	1.26294	1.52728	1.73472	1.631	0.24902	1.05695	0.95508	1.00602	1.73196	1.91399	1.82297	0.798759
ORAI3	0.333917	0.461749	0.397833	2.7101	3.46052	3.08531	2.82641	0.0587337	0.116539	0.0876362	1.05009	1.43091	1.2405	3.70239	0.311887	0.651845	0.481866	1.59593	1.57146	1.58369	1.66267
ORC1	1.45261	1.92056	1.68659	0.387452	0.268916	0.328184	-2.48085	1.56345	1.63104	1.59725	0.771916	0.716656	0.744286	-1.22331	1.51359	1.39498	1.45428	0.172584	0.0618816	0.117233	-3.68914
ORC2	0.926726	1.04889	0.987808	0.597479	0.521223	0.559351	-0.945128	1.16297	1.21991	1.19144	1.01015	0.93433	0.972241	-0.41504	1.20722	1.19248	1.19985	1.04264	1.02041	1.03153	-0.276163
ORC3	0.845638	0.732203	0.788921	0.735492	0.491499	0.613495	-0.487908	0.806697	0.844349	0.825523	0.60632	0.641487	0.623904	-0.524632	0.65887	0.609275	0.634073	0.364886	0.293697	0.329292	-1.00317
ORC4	0.556475	0.560354	0.558414	0.591154	0.503099	0.547127	-0.155514	0.625244	0.675522	0.650383	0.707162	0.742123	0.724643	0.0351392	0.456196	0.470649	0.463423	0.533074	0.585079	0.559076	0.212541
ORC5	0.340248	0.391322	0.365785	0.33204	0.318795	0.325418	-0.29447	0.623654	0.625305	0.624479	0.429962	0.448733	0.439347	-0.627869	0.542204	0.493852	0.518028	0.303892	0.280898	0.292395	-0.88346
ORC6	4.95381	4.58398	4.76889	1.5464	0.976539	1.26147	-2.04248	2.70664	2.68524	2.69594	1.46223	0.995378	1.2288	-1.2573	6.39288	5.8736	6.13324	1.3692	0.666413	1.01781	-2.64792
ORMDL1	2.68253	2.34074	2.51164	2.40633	2.56903	2.48768	-0.14526	3.40335	3.01136	3.20735	3.14018	2.73692	2.93855	-0.24774	3.4303	3.29701	3.36366	2.47479	2.7534	2.61409	-0.422265
ORMDL2	2.92353	2.71312	2.81833	3.38864	2.85162	3.12013	0.0195704	6.83928	5.0539	5.94659	6.5521	5.28517	5.91864	-0.12809	5.22157	4.84007	5.03082	4.9722	4.70367	4.83793	-0.114764
ORMDL3	1.29231	1.43529	1.3638	2.24206	2.76588	2.50397	0.7469	4.00934	3.56796	3.78865	5.54772	5.06179	5.30476	0.364487	2.8129	3.18509	2.99899	3.8209	4.45922	4.14006	0.407336
OS9	7.28388	7.82958	7.55673	11.632	15.5834	13.6077	0.717101	4.47238	4.29803	4.3852	6.52069	6.6403	6.5805	0.464992	4.18509	4.09068	4.13789	6.5147	7.63101	7.07285	0.714763
OSBP	4.46672	4.08164	4.27418	3.9409	3.73624	3.83857	-0.284208	2.09891	2.19217	2.14554	2.02756	2.28322	2.15539	-0.113503	1.18437	1.40075	1.29256	1.90553	1.93643	1.92098	0.514271
OSBP2	0.00984647	0.00555526	0.00770087	0.0212732	0.00668152	0.0139774	0.737999	0.0375155	0.0324238	0.0349696	0.159922	0.154936	0.157429	2.04998	0.00472788	0.0129398	0.00883383	0.00535571	0.00829846	0.00682708	-0.426071
OSBPL10	0.0273935	0.0334281	0.0304108	0.111503	0.183945	0.147724	2.14769	0.000118169	0.000234469	0.000176319	0.000709874	0.0014142	0.00106204	2.47232	0.000577959	0.0101467	0.00536232	0.00609733	0.0475775	0.0268374	2.26818
OSBPL11	0.828857	0.847861	0.838359	0.435475	0.350751	0.393113	-1.21783	0.958013	0.956306	0.95716	0.951775	1.07117	1.01147	-0.0403014	0.616794	0.609036	0.612915	0.530996	0.52491	0.527953	-0.2734
OSBPL1A	0.30099	0.284417	0.292704	0.31704	0.286321	0.30168	-0.0842861	0.144577	0.20997	0.177274	0.193701	0.214405	0.204053	0.0812855	0.18516	0.255427	0.220294	0.340531	0.45805	0.39929	0.800483
OSBPL2	0.480222	0.497351	0.488787	0.65078	0.613166	0.631973	0.243612	0.294729	0.325453	0.310091	0.404569	0.47285	0.438709	0.380489	0.33677	0.325728	0.331249	0.494386	0.589516	0.541951	0.65153
OSBPL3	0.112933	0.215332	0.164133	0.139863	0.251207	0.195535	0.126155	0.200436	0.20861	0.204523	0.0979444	0.127254	0.112599	-0.980098	0.220769	0.173367	0.197068	0.121296	0.0886587	0.104978	-0.96697
OSBPL5	0.360354	0.51754	0.438947	0.739603	1.04169	0.890645	0.893205	0.105193	0.118735	0.111964	0.188569	0.217357	0.202963	0.737891	0.175607	0.250475	0.213041	0.340951	0.435305	0.388128	0.808373
OSBPL6	0.358112	0.355473	0.356792	0.177772	0.164123	0.170948	-1.18902	0.0652508	0.0383268	0.0517888	0.0308961	0.0277213	0.0293087	-0.940759	0.14102	0.140143	0.140582	0.0946156	0.0823386	0.0884771	-0.725835
OSBPL7	0.275246	0.197851	0.236548	0.496079	0.594908	0.545493	1.0708	0.116125	0.0643802	0.0902525	0.427448	0.395121	0.411284	2.06891	0.477756	0.474817	0.476287	1.10231	1.0399	1.0711	1.11119
OSBPL8	0.622605	0.592972	0.607789	0.541545	0.510492	0.526018	-0.336819	0.69684	0.675352	0.686096	1.15751	1.34031	1.24891	0.744674	0.529421	0.550582	0.540002	0.701901	0.623193	0.662547	0.237491
OSBPL9	0.894919	0.852683	0.873801	1.21883	1.08521	1.15202	0.271281	0.580387	0.605327	0.592857	0.779374	0.855672	0.817523	0.343274	0.514541	0.398445	0.456493	0.698962	0.673868	0.686415	0.529394
OSCAR	0.151761	0.031004	0.0913823	0.17124	0.00803657	0.089638	-0.151767	0.232817	0.159294	0.196055	0.0643033	0.0560454	0.0601743	-1.82423	0.0942371	0.0984779	0.0963575	0.194937	0.0884466	0.141692	0.500067
OSCP1	0.150589	0.170974	0.160782	0.422771	0.459093	0.440932	1.32759	0.234604	0.150161	0.192382	0.343999	0.335106	0.339553	0.700442	0.265022	0.269212	0.267117	0.349144	0.294088	0.321616	0.210248
OSER1	2.86863	2.32527	2.59695	3.09879	2.49793	2.79836	-0.020935	2.19427	2.53717	2.36572	2.02913	2.34929	2.18921	-0.232224	1.56959	1.52918	1.54938	1.88089	1.65058	1.76573	0.130677
OSER1-DT	0.0813159	0.0694401	0.075378	0.391829	0.431991	0.41191	2.31961	0.098077	0.123249	0.110663	0.180026	0.228228	0.204127	0.763274	0.0735526	0.0735208	0.0735367	0.19184	0.196458	0.194149	1.34246
OSGEP	2.90149	3.33577	3.11863	2.51005	2.35072	2.43039	-0.485204	4.59111	3.93318	4.26215	3.48856	3.22379	3.35618	-0.4656	4.43944	3.6156	4.02752	3.12826	3.12609	3.12717	-0.42409
OSGEPL1	0.714165	0.83681	0.775488	0.565721	0.497924	0.531823	-0.66874	1.68879	1.74045	1.71462	1.17792	1.20005	1.18899	-0.649046	0.932324	0.800736	0.86653	0.491186	0.453428	0.472307	-0.934238
OSGIN1	0.104812	0.0290599	0.0669358	0.0840724	0.0263642	0.0552183	-0.409179	0.101584	0.14184	0.121712	0.0904067	0.0412744	0.0658406	-1.01421	0.187697	0.169222	0.178459	0.197939	0.124351	0.161145	-0.204979
OSGIN2	2.26209	1.74551	2.0038	0.996038	0.756145	0.876091	-1.32248	3.80516	3.63422	3.71969	2.94548	2.98683	2.96615	-0.447169	3.85367	5.08756	4.47061	3.52038	4.39884	3.95961	-0.232655
OSMR	0.559669	0.774772	0.667221	0.712066	0.698817	0.705441	-0.0425563	0.619916	0.730852	0.675384	0.470083	0.510679	0.490381	-0.582755	0.503799	0.513321	0.50856	0.638202	0.709573	0.673887	0.347811
OSMR-DT	0.00867065	0.00716751	0.00791908	0.00786825	0.00710847	0.00748836	-0.210268	0.00258219	0.00352244	0.00305232	0.00872548	0.00933518	0.00903033	1.44325	0.00284162	0.000989832	0.00191572	0.00293905	0.00581893	0.00437899	1.12674
OSR1	0.0249509	0.0103768	0.0176638	0.0327499	0.0788998	0.0558249	1.51296	0.0895651	0.0710856	0.0803253	0.111196	0.239386	0.175291	1.01168	0.0245313	0.0915546	0.058043	0.144986	0.846804	0.495895	3.03917
OSR2	0.262363	0.161452	0.211908	0.685942	0.669603	0.677772	1.54435	0.598153	0.721042	0.659598	2.73681	3.18795	2.96238	2.04667	1.69241	1.90664	1.79953	13.3008	17.6567	15.4788	3.04636
OST4	29.1661	29.1874	29.1768	52.6568	47.9368	50.2968	0.658613	40.1415	33.9579	37.0497	55.5743	46.5531	51.0637	0.341236	32.7489	36.8192	34.7841	43.5194	49.6708	46.5951	0.363876
OSTC	4.26019	3.61769	3.93894	4.11096	3.5849	3.84793	-0.162819	4.60229	4.15727	4.37978	4.70525	4.30175	4.5035	-0.0809808	2.97983	2.62857	2.8042	2.45692	2.55251	2.50472	-0.221717
OSTCP2	0.0834935	0.162045	0.122769	0.0852377	0.0840075	0.0846226	-0.65753	0.335678	0.0832561	0.209467	0.336086	0.585851	0.460969	1.02617	0	0.0857837	0.0428919	0.0849043	0.252149	0.168527	1.93411
OSTF1	0.10928	0.0930933	0.101186	0.113266	0.0780578	0.0956618	-0.20699	0.0955836	0.0964916	0.0960376	0.14271	0.123756	0.133233	0.350252	0.252612	0.279407	0.26601	0.265515	0.183906	0.22471	-0.30011
OSTM1	0.83074	0.507947	0.669344	0.634945	0.429022	0.531983	-0.462105	0.568968	0.587928	0.578448	0.665835	0.726608	0.696221	0.147003	1.10445	1.18285	1.14365	0.988314	1.45645	1.22238	0.0372178
OSTN	0.00443035	0	0.00221517	0	0	0	-4.16836	0.00519511	0.00147258	0.00333385	0.00445836	0.00148031	0.00296934	-0.290595	0.0123416	0.00151729	0.00692943	0.011263	0.00743309	0.00934805	0.366262
OTOA	0	0	0	0.000517089	0.00101925	0.00076817	2.92823	0	0	0	0	0.00101544	0.000507718	2.33925	0	0.000520401	0.000260201	0	0.00101976	0.000509881	0.922851
OTOF	0	0	0	0.00689765	0.00194231	0.00441998	5.54668	0.0960438	0.0442736	0.0701587	0.06265	0.0488598	0.0557549	-0.451138	0.0056939	0.0099169	0.0078054	0.0584006	0.0796747	0.0690377	3.09049
OTOGL	0.00121941	0.00118332	0.00120137	0.00746933	0.00648515	0.00697724	2.41161	0.00367691	0.00173707	0.00270699	0.00157773	0.000523855	0.00105079	-1.49002	0.00342546	0.00447451	0.00394998	0.00318862	0.00385797	0.00352329	-0.221794
OTUB1	9.3724	8.84082	9.10661	11.0013	11.8309	11.4161	0.195701	8.04627	7.91736	7.98182	8.32376	7.80712	8.06544	-0.106303	8.19272	7.74143	7.96708	9.87204	7.65498	8.76351	0.079857
OTUB2	0.0585759	0.0821055	0.0703407	0.112955	0.109142	0.111048	0.534877	0.224597	0.400212	0.312405	0.358044	0.619779	0.488912	0.527186	0.209034	0.135968	0.172501	0.271355	0.251152	0.261253	0.538529
OTUD1	13.4434	9.53219	11.4878	4.42328	5.35972	4.8915	-1.3682	1.68528	1.71634	1.70081	1.89637	1.57661	1.73649	-0.0924148	5.179	5.51878	5.34889	3.69679	4.58568	4.14124	-0.427437
OTUD3	1.02991	1.13487	1.08239	0.745171	0.76347	0.75432	-0.648234	1.63176	2.04437	1.83807	1.70155	1.97309	1.83732	-0.121258	1.76494	1.40264	1.58379	1.32627	1.39205	1.35916	-0.279924
OTUD4	0.487601	0.606914	0.547257	0.378404	0.431772	0.405088	-0.560808	1.47237	1.68978	1.58107	1.16735	1.28524	1.22629	-0.487324	1.60553	1.50293	1.55423	1.08936	1.19296	1.14116	-0.50432
OTUD5	2.00583	1.9844	1.99511	2.48398	2.75193	2.61795	0.261968	1.88464	2.14933	2.01698	2.3997	2.51733	2.45851	0.164512	2.01319	1.95282	1.983	2.98693	2.64476	2.81584	0.447998
OTUD6B	2.08917	1.74624	1.91771	0.696003	0.574085	0.635044	-1.72339	2.29099	2.48587	2.38843	1.43398	1.41077	1.42238	-0.869144	2.51433	2.51625	2.51529	1.53533	1.60235	1.56884	-0.739208
OTUD6B-AS1	2.17794	1.83137	2.00465	2.28668	1.90843	2.09756	-0.0631972	8.49753	8.77251	8.63502	10.2008	11.188	10.6944	0.188312	5.01826	4.81321	4.91573	4.09993	4.28414	4.19203	-0.288155
OTUD7A	0.000495964	0.000962571	0.000729268	0.000506325	0.0013723	0.000939311	0.233575	0.000623119	0.000247277	0.000435198	0.000873426	0.000870011	0.000871719	0.884832	0.000243812	0.00101914	0.000631475	0.000630431	0.000374451	0.000502441	-0.379762
OTUD7B	0.226856	0.252375	0.239616	0.249321	0.315604	0.282462	0.107359	0.24281	0.30036	0.271585	0.353641	0.369664	0.361652	0.291743	0.341428	0.334299	0.337863	0.530854	0.650523	0.590688	0.747211
OTULIN	0.569496	0.540706	0.555101	0.411418	0.425468	0.418443	-0.537325	0.407908	0.436756	0.422332	0.52645	0.537667	0.532058	0.212184	0.418545	0.410165	0.414355	0.467528	0.519007	0.493267	0.193052
OTULIN-DT	0.0325436	0.0631609	0.0478522	0.265788	0.392927	0.329358	2.6532	0.163548	0.0324511	0.0979998	0.55674	0.293592	0.425166	1.99678	0.0319964	0.167181	0.0995889	0.198561	0.163802	0.181181	0.814731
OTULINL	0.0313541	0.00968103	0.0205176	0.146951	0.210792	0.178871	2.98166	0.00143246	0.00284227	0.00213736	0.0172104	0.0142859	0.0157481	2.75643	0.00840732	0.00585711	0.00713222	0.0130434	0.0258242	0.0194338	1.384
OTX1	0.496342	0.458156	0.477249	0.500531	0.59075	0.54564	0.0618459	0.967329	1.22525	1.09629	1.3888	1.44404	1.41642	0.248017	1.21999	1.14429	1.18214	1.21873	1.30396	1.26135	0.0349583
OTX2	14.7704	18.3584	16.5644	6.56245	8.03454	7.2985	-1.3101	0.885064	2.82368	1.85437	0.694919	3.29377	1.99434	-0.00954529	0.0820197	0.0142851	0.0481524	0	0	0	-5.86749
OVCA2	0.453803	0.270998	0.3624	0.570194	1.15905	0.864623	1.11194	0.631549	0.696173	0.663861	0.386415	0.174957	0.280686	-1.36846	0.720739	0.968366	0.844553	1.45541	1.12449	1.28995	0.555339
OVGP1	0.0146115	0.0141791	0.0143953	0.0111876	0.0220522	0.0166199	0.0712342	0.0257006	0.0582799	0.0419903	0.0477877	0.0292929	0.0385403	-0.251481	0.0610548	0.0600492	0.060552	0.0520044	0.0661898	0.0590971	-0.0937327
OVOL1	0.00482769	0.0046848	0.00475625	0	0.00485741	0.0024287	-1.09885	0.0727849	0.0192559	0.0460204	0.0340075	0.00483922	0.0194234	-1.37115	0.00474651	0	0.00237325	0.00490926	0.00485984	0.00488455	0.957844
OVOL3	0.0381555	0	0.0190777	0	0.0191952	0.00959759	-1.14894	0.0191751	0.038047	0.028611	0.0383967	0	0.0191984	-0.713724	0.0562708	0	0.0281354	0	0	0	-3.05394
OVOS2	0.00492383	0.0037163	0.00432006	0.00502669	0.00165138	0.00333903	-0.492312	0.00934802	0.0136384	0.0114932	0.0291792	0.038388	0.0337836	1.43525	0.01022	0.0264186	0.0183193	0.00333802	0.0154206	0.00937931	-1.02257
OXA1L	17.7302	18.2083	17.9693	18.6675	19.3292	18.9984	-0.0481238	18.9524	20.556	19.7542	19.1617	18.8162	18.989	-0.178395	19.3884	15.9345	17.6615	18.7435	14.6497	16.6966	-0.139255
OXA1L-DT	0.00235844	0.00381439	0.00308642	0.00481541	0.00949182	0.00715362	1.08125	0.00316063	0.00156782	0.00236423	0.00395559	0.00866827	0.00631193	1.30432	0.00386463	0.00484626	0.00435545	0.00639543	0.000791382	0.00359341	-0.331245
OXCT1	0.306926	0.465568	0.386247	0.258441	0.264197	0.261319	-0.685763	0.934952	0.939398	0.937175	0.900597	0.869076	0.884837	-0.204108	0.982537	0.835538	0.909038	0.667898	0.43551	0.551704	-0.777985
OXCT1-AS1	0.0664702	0.193509	0.129989	0.158337	0.0668794	0.112608	-0.313575	0	0.088375	0.0441875	0.111484	0.155468	0.133476	1.4683	0.108921	0.113822	0.111372	0.112656	0.0892172	0.100936	-0.199386
OXER1	0.329333	0.755384	0.542358	0.427907	1.0242	0.726055	0.292463	0	0.0298542	0.0149271	0.0602573	0.120044	0.0901504	2.47153	0.0294359	0	0.0147179	0.0304452	0	0.0152226	-0.0320638
OXLD1	8.58468	8.39118	8.48793	8.34972	10.8676	9.60864	0.0468212	8.31472	9.24509	8.7799	7.66512	6.63382	7.14947	-0.418824	9.51454	8.72393	9.11924	8.69798	7.22773	7.96286	-0.253747
OXNAD1	0.209279	0.187758	0.198518	0.143394	0.115216	0.129305	-0.745782	0.111693	0.0989982	0.105346	0.0403039	0.0407118	0.0405078	-1.49919	0.137543	0.104322	0.120932	0.0665405	0.0403174	0.0534289	-1.23682
OXR1	0.0544431	0.0402152	0.0473292	0.0741419	0.0517123	0.0629271	0.282876	0.100356	0.110096	0.105226	0.160376	0.167792	0.164084	0.520021	0.0974682	0.105194	0.101331	0.19532	0.198262	0.196791	0.899835
OXR1-AS1	0.0010451	0.000338056	0.000691579	0.00177822	0.00210307	0.00194065	1.34908	0.00700289	0.00660015	0.00680152	0.0248905	0.0303803	0.0276354	1.9035	0.00308258	0.00465299	0.00386779	0.00247977	0.00946855	0.00597416	0.56876
OXSM	1.71019	1.53109	1.62064	2.15142	2.25358	2.2025	0.312228	1.47494	1.60631	1.54062	1.57666	1.28294	1.4298	-0.23052	1.68143	1.6324	1.65692	2.16544	2.03257	2.09901	0.283073
OXSR1	0.773582	0.760571	0.767077	0.591623	0.486533	0.539078	-0.634851	0.620731	0.721133	0.670932	0.529233	0.578752	0.553992	-0.397131	1.10845	1.18091	1.14468	1.37869	1.47166	1.42517	0.25822
OXTR	0.0847248	0.052015	0.0683699	0.0670775	0.0400136	0.0535456	-0.481563	0.0434475	0.043104	0.0432758	0.0191401	0.0277313	0.0234357	-1.00315	0.1445	0.10659	0.125545	0.0984644	0.236721	0.167593	0.355012
P2RX1	0.0789143	0.057434	0.0681741	0.249241	0.223313	0.236277	1.66334	0.151198	0.0344268	0.0928124	0.469035	0.155734	0.312384	1.62717	0	0.00253371	0.00126686	0.00752322	0.024825	0.0161741	3.63822
P2RX2	0.0406953	0.0394908	0.0400931	0.0692424	0.0136486	0.0414455	-0.0656305	0.122709	0.0135265	0.0681177	0.341272	0.0407925	0.191032	1.36087	0.040011	0.111497	0.0757542	0.124149	0.109244	0.116696	0.571619
P2RX3	0	0.00130491	0.000652456	0	0.00135299	0.000676495	-0.0828657	0.0162189	0.00804533	0.0121321	0.0121789	0.0148272	0.0135031	0.0378715	0.0039663	0.0013816	0.00267395	0.0232464	0.0230123	0.0231294	3.04531
P2RX4	0.320906	0.37488	0.347893	0.617659	0.682781	0.65022	0.774662	0.682066	0.476933	0.579499	0.808366	0.602368	0.705367	0.161872	0.510442	0.625815	0.568129	0.978984	1.44855	1.21377	1.03707
P2RX5	0.0106875	0.00829694	0.00949222	0.00654645	0.00645197	0.00649921	-0.677844	0.122459	0.0639426	0.0932009	0.471072	0.259255	0.365164	1.84715	0	0.00439226	0.00219613	0.00217362	0.0064552	0.00431441	0.927229
P2RX5-TAX1BP3	0.0116999	0.014192	0.0129459	0.00298607	0.0264867	0.0147364	0.0409159	0.0176393	0.00874994	0.0131946	0.0367933	0.0219896	0.0293915	1.03344	0.0172547	0.0105182	0.0138864	0.00594877	0.0147222	0.0103355	-0.488467
P2RX6	0	0	0	0.0137382	0.0189559	0.016347	4.93451	0.00270515	0.00268376	0.00269446	0.0108337	0	0.00541687	0.871024	0.00264616	0.00276524	0.0027057	0.00273689	0.00812803	0.00543246	0.945975
P2RX7	0.00888567	0.00517361	0.00702964	0.0263068	0.0071523	0.0167295	1.13131	0.301868	0.0620229	0.181946	0.107302	0.0676925	0.0874974	-1.1749	0.145895	0.283924	0.21491	0.187945	0.332748	0.260347	0.220001
P2RY1	2.40043	2.352	2.37621	1.55441	2.65751	2.10596	-0.30996	9.32277	5.98014	7.65146	8.7087	5.007	6.85785	-0.281426	0.152755	0.191555	0.172155	0.0236989	0.0312805	0.0274897	-2.70371
P2RY6	0	0.00278782	0.00139391	0.00439929	0.00433579	0.00436754	1.53851	0	0	0	0	0.00575941	0.00287971	3.33984	0.00564907	0.00885493	0.007252	0.0233711	0.0347037	0.0290374	1.94594
P3H1	3.43822	3.31113	3.37468	5.35107	6.19538	5.77323	0.643557	1.17816	1.23983	1.20899	1.82669	1.92658	1.87664	0.513656	1.09414	1.15313	1.12364	1.91103	1.68876	1.7999	0.62224
P3H2	0.250455	0.241318	0.245887	0.285608	0.201061	0.243334	-0.139149	0.112476	0.117196	0.114836	0.0417085	0.0290818	0.0353952	-1.8216	0.0206658	0.0209875	0.0208266	0.0168587	0.033974	0.0254164	0.227683
P3H3	3.12716	3.11359	3.12037	3.19249	2.56023	2.87636	-0.24293	1.12377	1.46516	1.29446	1.32344	1.41702	1.37023	-0.0394399	3.01561	3.30096	3.15828	1.96463	2.21221	2.08842	-0.654659
P3H4	0.931483	1.09421	1.01285	1.20619	1.22331	1.21475	0.135896	1.74928	1.60346	1.67637	1.48993	1.73965	1.61479	-0.17332	1.0797	0.715256	0.89748	1.12171	0.937687	1.0297	0.138567
P4HA1	1.00208	0.852528	0.927305	1.29091	1.11551	1.20321	0.246854	0.300565	0.305276	0.30292	0.341091	0.344141	0.342616	0.0567606	0.78152	0.86331	0.822415	0.825551	0.804583	0.815067	-0.070501
P4HA2	0.0636891	0.0782011	0.0709451	0.269367	0.213168	0.241267	1.64296	0.0248218	0.0388824	0.0318521	0.109872	0.066447	0.0881594	1.34208	0.108623	0.168264	0.138444	0.543235	0.791602	0.667419	2.21263
P4HA3	0.0247066	0.0270689	0.0258878	0.0154591	0.0176416	0.0165504	-0.774026	0.0104137	0.00476832	0.00759101	0.0136345	0.00479335	0.0092139	0.15444	0.0109702	0.0171958	0.014083	0.00648363	0.013639	0.0100613	-0.542084
P4HB	38.1505	38.1987	38.1746	44.72	41.792	43.256	0.0528969	25.0331	22.6237	23.8284	27.2044	27.0076	27.106	0.065436	23.863	20.9131	22.3881	20.2225	22.1037	21.1631	-0.140068
P4HTM	0.386493	0.427451	0.406972	0.763023	0.894977	0.829	0.897339	0.128536	0.0651769	0.0968566	0.228786	0.176616	0.202701	0.945275	0.265437	0.0875943	0.176516	0.511508	0.274635	0.393072	1.0936
PA2G4	52.2966	58.7992	55.5479	24.6321	17.8858	21.2589	-1.50744	60.1222	63.8327	61.9774	26.8278	24.254	25.5409	-1.40093	47.9753	38.5255	43.2504	18.6256	14.6028	16.6142	-1.43857
PA2G4P4	0.374127	0.190171	0.282149	0.0727511	0.107552	0.0901513	-1.78718	0.304411	0.266474	0.285442	0.286852	0.232156	0.259504	-0.259326	0.280256	0.183043	0.231649	0.0543499	0.0538027	0.0540763	-2.15925
PAAF1	0.802494	0.823318	0.812906	1.01603	0.738562	0.877295	-0.0135391	0.62101	0.654719	0.637865	0.547443	0.593152	0.570298	-0.282035	0.403798	0.342388	0.373093	0.3517	0.2448	0.29825	-0.380959
PABIR1	1.58559	1.84985	1.71772	2.32803	3.53128	2.92966	0.638497	4.01106	4.33465	4.17285	5.19023	5.41102	5.30063	0.224228	3.54699	4.20083	3.87391	4.77373	5.03056	4.90214	0.282273
PABIR2	1.89908	2.1526	2.02584	1.18027	1.04726	1.11376	-0.987934	1.645	1.5984	1.6217	1.59703	1.45393	1.52548	-0.20975	2.24894	2.21351	2.23122	1.28564	0.913915	1.09978	-1.07788
PABIR3	0.0623309	0.0653528	0.0638418	0.0943524	0.10957	0.101961	0.54587	0.0194428	0.0335773	0.02651	0.0245132	0.049553	0.0370331	0.36442	0.0507168	0.0574157	0.0540662	0.0626555	0.0533702	0.0580128	0.0445968
PABPC1	83.0777	77.2824	80.18	91.4469	97.9586	94.7028	0.109497	147.348	168.94	158.144	139.82	186.003	162.912	-0.0762346	120.068	128.707	124.388	142.16	133.346	137.753	0.0896458
PABPC1L	0.604739	0.526694	0.565717	0.473718	0.596664	0.535191	-0.213435	0.749258	0.851912	0.800585	0.793998	0.644806	0.719402	-0.277341	1.36372	0.982764	1.17324	1.24695	0.994938	1.12094	-0.124721
PABPC3	0.848534	0.853917	0.851226	0.834177	1.0751	0.954639	0.034139	1.45303	1.48855	1.47079	1.39154	1.73263	1.56208	-0.0324663	1.1278	1.46916	1.29848	1.56595	1.40782	1.48689	0.139116
PABPC4	9.36342	9.73234	9.54788	8.86058	9.50749	9.18404	-0.184836	8.09758	9.11042	8.604	6.05432	6.2859	6.17011	-0.600816	9.1004	7.02607	8.06323	7.53432	5.65485	6.59459	-0.348411
PABPC4-AS1	0.0241016	0.0116942	0.0178979	0.0123026	0.0060625	0.00918254	-1.09363	0.0423931	0.0240331	0.0332131	0.00606351	0	0.00303176	-3.57766	0.0118482	0.00619069	0.00901944	0.0122544	0.00606554	0.00915999	-0.0389867
PABPN1	0.843396	0.909372	0.876384	1.04172	1.2886	1.16516	0.280913	1.56981	1.48473	1.52727	1.8232	1.55514	1.68917	0.0234885	1.47416	1.29445	1.3843	1.59882	1.45695	1.52789	0.0837397
PACC1	0.418369	0.408786	0.413578	0.214045	0.210956	0.212501	-1.0893	0.298703	0.362514	0.330608	0.159695	0.126293	0.142994	-1.33265	0.81132	0.794471	0.802896	0.694393	0.721289	0.707841	-0.240072
PACERR	1.35969	1.13952	1.24961	2.14524	2.30083	2.22303	0.699964	0.0621195	0.0616284	0.061874	0.435365	0.185856	0.31061	2.2006	0	0.126999	0.0634994	0.125697	0.186647	0.156172	1.25336
PACRG	0	0	0	0.000170079	0.000167624	0.000168851	3.35579	8.37243e-05	0	4.18622e-05	8.3826e-05	0.000166997	0.000125411	1.47372	0.000245696	0.00111259	0.000679145	0.00135531	0.00192864	0.00164198	1.22274
PACRGL	0.215092	0.187318	0.201205	0.185099	0.175491	0.180295	-0.287992	0.170457	0.144362	0.15741	0.0797821	0.061503	0.0706426	-1.27798	0.211475	0.178494	0.194985	0.142312	0.131164	0.136738	-0.570735
PACS1	0.656199	0.639776	0.647987	0.886136	0.828407	0.857271	0.275949	0.2654	0.276187	0.270793	0.38869	0.41927	0.40398	0.45664	0.370638	0.449369	0.410004	1.03007	1.16335	1.09671	1.36191
PACS2	0.37548	0.437143	0.406311	0.532337	0.640625	0.586481	0.400866	0.456315	0.481817	0.469066	0.548547	0.622082	0.585314	0.199308	0.732889	0.771041	0.751965	0.770302	0.856283	0.813293	0.0549746
PACSIN1	0	0.0013756	0.000687802	0.012301	0.009984	0.0111425	3.8954	0.00498677	0.00706764	0.00602721	0.016405	0.00497331	0.0106892	0.695896	0.00696861	0.00873866	0.00785363	0.0237849	0.0449505	0.0343677	2.07168
PACSIN2	0.555561	0.608143	0.581852	0.492141	0.468078	0.48011	-0.403555	0.547892	0.517676	0.532784	0.516668	0.481533	0.4991	-0.215429	0.3742	0.324885	0.349542	0.284188	0.296259	0.290223	-0.327154
PACSIN3	6.03217	7.01689	6.52453	4.7267	4.82999	4.77835	-0.5757	1.71332	2.12198	1.91765	1.79287	1.95122	1.87205	-0.155883	2.38419	2.01126	2.19773	3.232	3.22161	3.22681	0.495128
PADI1	0.0239778	0.0221048	0.0230413	0.0342702	0.0168878	0.025579	0.029551	0.178341	0.0705335	0.124437	0.0156841	0.0084123	0.0120482	-3.48932	0.0235746	0.00739066	0.0154827	0.00121915	0.00120688	0.00121301	-3.73737
PADI2	1.31338	1.59494	1.45416	0.559305	0.597091	0.578198	-1.45674	0.849824	0.311643	0.580733	0.0730107	0.0317008	0.0523558	-3.59421	1.50895	0.88877	1.19886	0.0595898	0.0224724	0.0410311	-4.92747
PADI3	0.0223182	0.0189504	0.0206343	0.0398727	0.0182451	0.0290589	0.372782	0.0280401	0.0069546	0.0174973	0.00140371	0.00139822	0.00140096	-3.75833	0.00685715	0.00286629	0.00486172	0.00425536	0	0.00212768	-1.25136
PAF1	14.5654	15.8794	15.2224	20.3043	20.8934	20.5988	0.308935	10.4583	10.3131	10.3857	14.6755	14.4836	14.5796	0.368418	14.1798	11.7844	12.9821	15.4393	15.5271	15.4832	0.195248
PAFAH1B1	1.82293	2.21559	2.01926	1.95141	2.18626	2.06883	-0.0918468	1.30782	1.25043	1.27912	1.40172	1.4478	1.42476	0.0351353	2.1452	2.25918	2.20219	2.35949	2.6261	2.4928	0.120663
PAFAH1B2	6.71372	6.97255	6.84313	5.34054	5.27074	5.30564	-0.494728	5.77982	6.00959	5.89471	5.30655	5.43368	5.37011	-0.255332	5.26132	5.54415	5.40274	4.80931	4.99967	4.90449	-0.197548
PAFAH1B2P2	0	0.00220666	0.00110333	0.0116073	0.00686388	0.0092356	2.95444	0.00342835	0.00340124	0.0034148	0.00114417	0	0.000572085	-2.70449	0.00111786	0	0.000558931	0	0.00114455	0.000572277	-0.0454799
PAFAH1B3	4.257	4.94731	4.60215	4.34593	5.37751	4.86172	-0.0498263	5.53415	5.304	5.41908	5.8316	5.86842	5.85001	-0.0102703	8.6131	9.90863	9.26086	8.18262	7.03105	7.60684	-0.340889
PAFAH2	0.372408	0.380014	0.376211	0.479481	0.468698	0.474089	0.205844	0.262402	0.210559	0.23648	0.305219	0.265542	0.285381	0.150133	0.300718	0.264286	0.282502	0.303221	0.275691	0.289456	-0.0235006
PAG1	0.296254	0.185943	0.241098	0.400251	0.327475	0.363863	0.460889	0.0256106	0.0267632	0.0261869	0.0622239	0.0653861	0.063805	1.16413	0.313318	0.578392	0.445855	0.539297	0.697688	0.618492	0.415874
PAGR1	7.7019	8.3294	8.01565	6.58391	5.91313	6.24852	-0.485035	10.2983	9.1682	9.73324	9.26026	8.8985	9.07938	-0.221028	11.5411	9.90734	10.7242	6.77047	5.91609	6.34328	-0.81598
PAICS	6.75356	7.00842	6.88099	2.79173	1.99267	2.3922	-1.64721	12.7206	12.8595	12.7901	5.18636	5.89294	5.53965	-1.32702	10.0228	8.64395	9.33339	3.23705	2.15334	2.6952	-1.84951
PAIP1	4.55251	4.40097	4.47674	4.38254	4.43012	4.40633	-0.151982	5.45514	4.88321	5.16918	5.95268	5.02714	5.48991	-0.0349498	4.79313	5.15434	4.97373	4.47581	4.6161	4.54595	-0.187592
PAIP2	5.37704	4.97552	5.17628	7.24553	7.64533	7.44543	0.393993	6.00909	5.88266	5.94588	7.38818	7.71545	7.55181	0.224501	3.93081	4.0318	3.98131	4.75064	4.6621	4.70637	0.18346
PAIP2B	0.142505	0.146863	0.144684	0.170293	0.158943	0.164618	0.0591185	0.109922	0.189467	0.149694	0.17898	0.342165	0.260572	0.681589	0.241117	0.258778	0.249948	0.412272	0.400337	0.406304	0.643315
PAK1	0.505676	0.596808	0.551242	0.328844	0.261744	0.295294	-1.02301	0.342232	0.278435	0.310333	0.405723	0.306587	0.356155	0.0764044	0.00764524	0.243068	0.125357	0.00694892	0.385696	0.196323	0.59102
PAK1IP1	2.76427	2.89615	2.83021	1.2219	0.841944	1.03192	-1.57834	3.80692	3.60116	3.70404	1.39478	1.10108	1.24793	-1.69202	2.87061	2.32105	2.59583	1.28825	1.0823	1.18528	-1.18958
PAK2	2.60183	2.89796	2.7499	1.87055	1.99607	1.93331	-0.63587	3.35038	3.53562	3.443	2.9861	3.27462	3.13036	-0.257688	2.48071	2.84631	2.66351	2.2913	2.47986	2.38558	-0.216711
PAK3	0.00242486	0.000840389	0.00163262	0.00459738	0.00191697	0.00325718	0.86692	0.000696352	0	0.000348176	0.00278879	0.000694472	0.00174163	2.20012	0.00715225	0.0153041	0.0112282	0.0440327	0.0578867	0.0509597	2.12757
PAK4	1.65257	1.63118	1.64187	1.48092	1.43966	1.46029	-0.297304	0.944948	1.07716	1.01105	1.27386	1.38948	1.33167	0.276621	0.904908	0.945631	0.925269	0.959531	0.801076	0.880304	-0.12927
PAK5	0	0	0	0.000165838	0.000326889	0.000246364	2.92823	0	0	0	0	0.000976997	0.000488499	3.92497	0	0	0	0.000330379	0.000163527	0.000246953	2.98327
PAK6-AS1	0	0.0414287	0.0207143	0.0435841	0.0644326	0.0540083	1.26963	0.0429101	0.0638563	0.0533832	0.236292	0.192574	0.214433	1.88204	0.14691	0.0657949	0.106353	0.282188	0.0859532	0.184071	0.730824
PALB2	0.647549	0.678255	0.662902	0.287253	0.257253	0.272253	-1.41032	1.15191	1.05568	1.10379	0.768008	0.73796	0.752984	-0.672604	0.857722	0.777516	0.817619	0.331858	0.380253	0.356055	-1.25818
PALD1	0.112759	0.221439	0.167099	0.09191	0.145741	0.118825	-0.616091	0.17829	0.164881	0.171585	0.109436	0.109008	0.109222	-0.772257	0.171334	0.186829	0.179082	0.102428	0.131905	0.117167	-0.670294
PALLD	0.158715	0.223033	0.190874	0.413949	0.632937	0.523443	1.32641	0.084958	0.0911969	0.0880775	0.314521	0.255325	0.284923	1.5708	0.254454	0.351233	0.302844	0.963642	1.34233	1.15299	1.87102
PALM	0.376958	0.80283	0.589894	1.36533	2.36704	1.86619	1.53702	1.28419	1.63008	1.45714	3.77463	3.71124	3.74294	1.23896	1.75891	1.80227	1.78059	3.59037	3.83476	3.71256	1.00191
PALM2AKAP2	0.0180659	0.00787114	0.0129685	0.016279	0.00315317	0.00971609	-0.538722	0.340371	0.441447	0.390909	0.17336	0.227102	0.200231	-1.08496	0.014409	0.0751927	0.0448009	0.0308373	0.150686	0.0907615	0.962096
PALM3	1.46863	2.34797	1.9083	0.453815	0.441604	0.447709	-2.21269	6.13639	5.9476	6.042	2.67838	3.19246	2.93542	-1.16086	2.45082	2.85596	2.65339	1.02424	1.47275	1.2485	-1.14585
PALS1	2.58346	2.18785	2.38565	1.11567	0.874967	0.995321	-1.38887	1.47428	1.44093	1.45761	0.730216	0.856117	0.793167	-0.997402	0.955309	0.710942	0.833126	0.570929	0.527642	0.549285	-0.660114
PALS2	0.371004	0.44353	0.407267	0.232474	0.198079	0.215277	-1.04326	0.456534	0.454139	0.455336	0.166251	0.229889	0.19807	-1.31925	0.350797	0.472931	0.411864	0.111861	0.174479	0.14317	-1.58238
PAM	0.789462	0.812569	0.801016	1.08988	1.10895	1.09941	0.328648	0.133704	0.2041	0.168902	0.189377	0.312735	0.251056	0.453205	0.234548	0.295035	0.264791	0.581495	0.859712	0.720603	1.38612
PAM16	0.0132808	0.0128878	0.0130843	0	0.0044542	0.0022271	-2.68208	0.00444953	0	0.00222477	0.00890988	0	0.00445494	0.871741	0.0043525	0	0.00217625	0.00450174	0.00445643	0.00447909	0.957844
PAN2	2.98401	3.20784	3.09592	3.19881	3.66122	3.43002	0.0187145	2.63552	2.66337	2.64944	3.18207	2.85871	3.02039	0.0672539	2.30979	1.56981	1.9398	2.34226	1.88791	2.11509	0.0656086
PAN3	0.315317	0.324446	0.319882	0.339416	0.423324	0.38137	0.122631	0.326957	0.347386	0.337172	0.339908	0.385787	0.362848	-0.0142539	0.243473	0.293203	0.268338	0.269265	0.312393	0.290829	0.0585064
PAN3-AS1	0.882697	0.693415	0.788056	1.22297	1.60709	1.41503	0.709926	0.929449	0.838274	0.883861	1.12092	1.76961	1.44527	0.592477	0.51658	0.496641	0.50661	0.74801	0.952046	0.850028	0.687763
PANK1	0.392843	0.475254	0.434049	0.255698	0.246007	0.250852	-0.916078	0.101147	0.136026	0.118587	0.108021	0.204737	0.156379	0.281943	0.400162	0.33086	0.365511	0.255455	0.280649	0.268052	-0.506643
PANK1-AS1	0	0.0175563	0.00877817	0.0369395	0	0.0184698	0.996569	0.0272762	0	0.0136381	0.0182062	0	0.0091031	-0.710634	0.0622565	0.0371761	0.0497163	0.00919875	0	0.00459937	-3.49812
PANK2	0.804783	0.876994	0.840889	0.820378	0.885313	0.852845	-0.107745	1.22592	1.08188	1.1539	1.63654	1.39949	1.51801	0.274055	1.17222	1.16128	1.16675	1.01116	1.08499	1.04807	-0.213064
PANK2-AS1	0.244617	0.288243	0.26643	0.428103	0.632886	0.530495	0.862364	0.526853	0.418151	0.472502	0.879155	0.805661	0.842408	0.713595	0.549722	0.520605	0.535163	0.90616	0.826683	0.866421	0.636823
PANK3	3.15266	3.1641	3.15838	1.86856	1.58923	1.72889	-0.995461	6.42685	7.03612	6.73148	5.67106	6.9346	6.30283	-0.214533	5.10209	6.16349	5.63279	4.21969	5.72888	4.97429	-0.23753
PANK4	1.7531	1.70911	1.7311	1.10819	0.947475	1.02783	-0.878894	2.52032	2.93607	2.72819	2.3486	2.20341	2.276	-0.383515	1.5155	1.28815	1.40183	1.07349	0.871458	0.972476	-0.585931
PANO1	0.0938303	0.455266	0.274548	0.510882	0.346162	0.428522	0.53562	0.282927	0.187127	0.235027	0.566542	0.438921	0.502731	0.975801	0.0615017	0.160673	0.111088	0.349858	0.283366	0.316612	1.45997
PANX1	0.583944	0.541595	0.56277	0.410613	0.341571	0.376092	-0.708624	0.559107	0.520652	0.53988	0.461383	0.42629	0.443836	-0.403808	0.714708	0.802792	0.75875	0.559101	0.671411	0.615256	-0.360442
PANX2	0.604628	0.750819	0.677723	0.789882	0.778481	0.784181	0.0851879	1.04032	1.42552	1.23292	1.97489	2.16234	2.06861	0.625072	0.392948	0.837057	0.615003	0.567949	1.10899	0.838469	0.390758
PAOX	0.114318	0.172139	0.143228	0.426579	0.456119	0.441349	1.49877	0.079242	0.0982694	0.0887557	0.170577	0.205473	0.188025	0.96266	0.135649	0.166055	0.150852	0.280601	0.349205	0.314903	1.00449
PAPLN	0.0391389	0.041656	0.0403974	0.435655	0.466206	0.45093	3.35205	0.0126899	0.0201433	0.0164166	0.160087	0.169585	0.164836	3.20567	0.114201	0.0648588	0.0895298	0.183594	0.184288	0.183941	0.977566
PAPOLA	7.50214	7.23455	7.36835	4.00023	3.5746	3.78741	-1.08752	8.82937	9.04642	8.93789	6.52037	7.12016	6.82026	-0.51036	6.85051	6.94335	6.89693	4.75748	4.68825	4.72286	-0.60427
PAPOLA-DT	1.08271	0.490311	0.786511	1.25271	0.8715	1.0621	0.300182	1.66863	1.22358	1.44611	1.30747	1.80883	1.55815	-0.00952657	0.496769	0.889927	0.693348	0.734003	0.581292	0.657647	-0.130505
PAPOLG	0.740204	0.704802	0.722503	0.638823	0.638212	0.638517	-0.307391	0.697751	0.642104	0.669927	0.828846	0.892083	0.860464	0.241162	0.60997	0.640717	0.625343	0.645025	0.779591	0.712308	0.129524
PAPPA	0.150662	0.12764	0.139151	0.0680466	0.041072	0.0545593	-1.47525	0.498493	0.839656	0.669075	0.118275	0.120185	0.11923	-2.61146	0.357331	0.40745	0.382391	0.137566	0.134196	0.135881	-1.55014
PAPPA-AS2	0.00125912	0	0.000629561	0.00321356	0.00253375	0.00287366	2.04925	0	0.00251108	0.00125554	0.00380125	0.00567959	0.00474042	1.79076	0.00123795	0.00064683	0.00094239	0.000640199	0	0.000320099	-1.61978
PAPSS1	0.990157	1.19337	1.09176	1.34513	1.38263	1.36388	0.195289	0.629113	0.719526	0.674319	1.12739	1.24054	1.18397	0.691438	1.40216	1.24885	1.3255	1.63356	1.20138	1.41747	0.039103
PAPSS2	0.393411	0.398555	0.395983	0.330419	0.286347	0.308383	-0.487022	0.0157046	0.0205884	0.0181465	0.0359398	0.0481053	0.0420225	1.09172	0.0444404	0.0183468	0.0313936	0.0754721	0.0140437	0.0447579	0.453566
PAQR3	0.670161	0.655776	0.662969	0.460567	0.361629	0.411098	-0.815026	0.968978	1.13492	1.05195	0.919293	1.05455	0.986924	-0.212525	0.820855	0.943382	0.882118	0.531101	0.575692	0.553397	-0.730285
PAQR4	6.81198	9.55341	8.1827	1.95929	1.65686	1.80808	-2.29935	10.9072	10.0649	10.486	9.21558	7.17264	8.19411	-0.478339	8.38635	8.69072	8.53853	1.72273	1.68154	1.70214	-2.38453
PAQR5	0.496549	0.49059	0.49357	0.136956	0.0597896	0.098373	-2.44495	0.213569	0.229837	0.221703	0.0240104	0.0324904	0.0282504	-3.0917	0.1288	0.0693793	0.0990895	0.0521877	0.0344416	0.0433147	-1.25374
PAQR5-DT	0.0151289	0.0200197	0.0175743	0.0182531	0.0069191	0.0125861	-0.596142	0.0179708	0.0301717	0.0240713	0.00415215	0.0124078	0.00827995	-1.65591	0.0135223	0.00847847	0.0110004	0.0223775	0.00969159	0.0160345	0.484342
PAQR6	0.610435	0.522087	0.566261	1.2675	2.02996	1.64873	1.40554	0.166386	0.144437	0.155412	0.11453	0.0725976	0.0935636	-0.855555	0.549309	0.68033	0.614819	1.65182	2.23928	1.94555	1.60448
PAQR7	0.196387	0.404554	0.300471	0.657748	0.710653	0.6842	1.06728	0.0380927	0.0377916	0.0379421	0.0936138	0.0345362	0.064075	0.627943	0.0541993	0.36107	0.207634	0.16467	0.520251	0.34246	0.667577
PAQR8	0.534932	0.573303	0.554117	0.521981	0.488509	0.505245	-0.259713	0.138194	0.196012	0.167103	0.231324	0.317634	0.274479	0.596097	0.243959	0.303497	0.273728	0.182416	0.200043	0.191229	-0.574599
PARD3	0.074863	0.0661778	0.0705204	0.111663	0.114942	0.113303	0.553373	0.0688932	0.0694565	0.0691748	0.062198	0.0705171	0.0663575	-0.179913	0.0513454	0.0567955	0.0540704	0.0557895	0.0692097	0.0624996	0.150824
PARD3-DT	0	0	0	0.305555	0.828147	0.566851	5.24499	0.150415	0.223838	0.187126	0.602389	0.0750043	0.338697	0.721455	0.147135	0.0768779	0.112006	0.0760898	0.150648	0.113369	-0.045873
PARD3B	0.00715992	0.00331911	0.00523952	0.0111737	0.00550624	0.00833999	0.540568	0.00146679	0.0012733	0.00137005	0.0019275	0.00310852	0.00251801	0.761411	0.00210737	0.00515411	0.00363074	0.00371001	0.00752896	0.00561949	0.574337
PARD6A	2.83533	2.0177	2.42652	2.83943	2.60826	2.72384	0.0349173	0.895651	0.727012	0.811331	0.625	0.757895	0.691447	-0.349278	2.78765	1.99756	2.3926	1.7574	1.19605	1.47673	-0.75522
PARD6B	0.813823	0.680289	0.747056	0.419927	0.404966	0.412447	-0.987651	0.757961	0.665966	0.711964	0.28931	0.32143	0.30537	-1.34084	0.284832	0.188587	0.236709	0.184405	0.247109	0.215757	-0.194592
PARD6G	0.075457	0.156456	0.115957	0.0565281	0.125079	0.0908037	-0.480486	0.0976671	0.167266	0.132466	0.123461	0.187189	0.155325	0.10981	0.182001	0.210271	0.196136	0.177753	0.248645	0.213199	0.0621092
PARD6G-AS1	0.0385544	0.0374133	0.0379839	0.0442798	0.050106	0.0471929	0.183055	0.00161463	0.0048056	0.00321012	0.0210157	0.00644109	0.0137284	1.96323	0.0157942	0.0214565	0.0186253	0.00816789	0.0145542	0.011361	-0.770402
PARG	0.380207	0.390092	0.38515	0.298795	0.271768	0.285281	-0.559775	0.233269	0.213259	0.223264	0.182139	0.181824	0.181982	-0.415481	0.342663	0.327565	0.335114	0.311722	0.261937	0.28683	-0.282308
PARGP1	0.00250067	0.00323555	0.00286811	0.00212743	0.00335476	0.00274109	-0.19557	0.00251343	0.00374035	0.00312689	0.00125824	0.00292442	0.00209133	-0.697206	0.00286839	0.0038539	0.00336115	0.00211911	0.0092302	0.00567465	0.696337
PARK7	6.28416	6.67181	6.47799	6.91799	5.90422	6.41111	-0.140101	10.2103	8.87674	9.54352	10.5606	9.09262	9.82659	-0.079343	6.84676	6.85861	6.85269	6.53277	6.24308	6.38792	-0.159267
PARL	0.814159	0.838932	0.826546	0.85516	0.780324	0.817742	-0.142123	1.02078	0.976724	0.998753	0.894481	0.812739	0.85361	-0.348011	0.60324	0.538976	0.571108	0.595758	0.501043	0.548401	-0.116711
PARM1	0.316271	0.138211	0.227241	0.0962219	0.0396192	0.0679206	-1.87217	0.0618928	0.0743526	0.0681227	0.483097	0.498005	0.490551	2.72682	0.948921	0.803112	0.876017	0.267515	0.10964	0.188578	-2.2722
PARN	0.386927	0.370097	0.378512	0.321974	0.28311	0.302542	-0.45053	0.420297	0.366234	0.393265	0.313324	0.311594	0.312459	-0.452166	0.291012	0.303331	0.297171	0.315079	0.309878	0.312479	0.0146197
PARP1	8.932	10.6743	9.80313	5.75572	5.00167	5.37869	-0.989347	10.9635	11.3232	11.1433	8.88027	9.88401	9.38214	-0.368319	14.4662	12.4881	13.4772	9.83256	8.1578	8.99518	-0.641422
PARP10	0.264275	0.520922	0.392598	0.897916	1.54002	1.21897	1.50875	0.017985	0.0109802	0.0144826	0.0595609	0.0317336	0.0456473	1.5325	0.0284191	0.074952	0.0516856	0.18196	0.196755	0.189358	1.82032
PARP11	0.104037	0.0980105	0.101024	0.135671	0.0978011	0.116736	0.0835292	0.537343	0.410423	0.473883	0.503607	0.525236	0.514421	-0.000958659	0.204576	0.202079	0.203327	0.205413	0.268323	0.236868	0.161478
PARP11-AS1	0.0065237	0.00452187	0.00552279	0.00475713	0.00375078	0.00425395	-0.506947	0.026228	0.0111517	0.0186898	0.0121921	0.0121444	0.0121682	-0.736586	0.00549772	0.00670264	0.00610018	0.00379082	0.00562899	0.0047099	-0.430676
PARP12	0.267538	0.351821	0.309679	0.32035	0.384909	0.352629	0.060504	0.0351836	0.00498649	0.020085	0.0691946	0.0162911	0.0427428	0.965054	0.303601	0.435435	0.369518	0.386476	0.534864	0.46067	0.260873
PARP14	0.491068	0.664864	0.577966	1.19978	1.25939	1.22958	0.964606	0.132999	0.0293216	0.0811602	0.181493	0.0393007	0.110397	0.317878	1.39543	1.58713	1.49128	1.32068	1.69812	1.5094	-0.0407915
PARP16	0.232062	0.222645	0.227354	0.21456	0.259043	0.236801	-0.072594	0.280776	0.234022	0.257399	0.461772	0.404666	0.433219	0.629928	0.292734	0.323002	0.307868	0.307224	0.30325	0.305237	-0.0699232
PARP2	5.28574	4.90933	5.09753	2.24051	1.50322	1.87186	-1.56955	4.07687	3.77066	3.92377	3.2385	2.98485	3.11168	-0.455744	4.32227	3.98041	4.15134	1.47037	1.17206	1.32121	-1.70964
PARP3	0.587676	0.66533	0.626503	1.49988	1.45549	1.47769	1.11151	0.43922	0.353106	0.396163	0.727868	0.438034	0.582951	0.433431	1.32596	1.13792	1.23194	2.38276	1.78994	2.08635	0.70183
PARP4	1.66539	1.97701	1.8212	1.82329	1.64879	1.73604	-0.193206	1.78651	1.5271	1.65681	1.78439	1.90471	1.84455	0.0352201	1.20403	1.33991	1.27197	1.19377	1.31927	1.25652	-0.0755204
PARP6	0.756078	0.751891	0.753984	1.20246	1.51203	1.35725	0.716491	1.74911	1.97517	1.86214	2.04677	1.93856	1.99266	-0.0241234	1.37614	1.27436	1.32525	1.39633	1.42316	1.40974	0.030649
PARP8	0.116699	0.102184	0.109442	0.149337	0.131071	0.140204	0.228811	0.0703768	0.0976945	0.0840357	0.0699161	0.0742675	0.0720918	-0.343008	0.01094	0.010317	0.0106285	0.0204225	0.0114744	0.0159485	0.528332
PARP9	0.477329	0.559971	0.51865	0.642043	0.701004	0.671523	0.245425	0.717643	0.563477	0.64056	0.080281	0.037318	0.0587995	-3.5701	0.636631	1.02319	0.829912	0.676037	0.868663	0.77235	-0.160394
PARPBP	0.460715	0.469218	0.464967	0.271723	0.163231	0.217477	-1.21762	0.454149	0.35893	0.406539	0.279963	0.256	0.267981	-0.721829	0.44113	0.380896	0.411013	0.178507	0.0912256	0.134866	-1.66471
PARS2	1.56171	1.30968	1.4357	1.52872	1.40966	1.46919	-0.0965345	1.38881	1.62776	1.50829	1.09946	1.1918	1.14563	-0.51775	0.998358	0.884812	0.941585	1.26133	1.04807	1.1547	0.236003
PART1	0.00163519	0.000793396	0.00121429	0	0	0	-3.13291	0.00821766	0.0130443	0.010631	0.0197463	0.0327819	0.0262641	1.18592	0.0844039	0.144484	0.114444	0.565358	0.897936	0.731647	2.61987
PARTICL	1.69121	1.9091	1.80016	1.26848	1.21545	1.24196	-0.661821	1.1101	0.929244	1.01967	1.49351	1.24549	1.3695	0.304024	0.746552	0.567381	0.656967	0.94764	0.764378	0.856009	0.322434
PARVA	0.640848	0.56083	0.600839	1.17026	1.00877	1.08951	0.730227	0.20799	0.242018	0.225004	0.682142	0.690295	0.686219	1.48728	0.687682	0.891632	0.789657	1.65303	1.79378	1.7234	1.06876
PARVB	0.317092	0.391204	0.354148	0.384485	0.332668	0.358576	-0.105076	0.0022684	0.00225046	0.00225943	0.0144786	0.0166843	0.0155814	2.66606	0.0651811	0.00289848	0.0340398	0.112743	0.00681573	0.0597792	0.752131
PARVG	0.510543	0.748504	0.629523	0.949444	1.15787	1.05366	0.61769	0.510374	0.414152	0.462263	2.67994	1.67222	2.17608	2.11108	0.00271328	0	0.00135664	0.00140316	0	0.00070158	-1.01781
PASK	0.84843	1.04581	0.94712	0.308695	0.249632	0.279163	-1.885	0.889497	0.980762	0.93513	0.837076	0.693911	0.765494	-0.411584	1.05087	0.934292	0.992582	0.248918	0.240837	0.244878	-2.0777
PATJ	0.0417497	0.0463824	0.0440661	0.0981847	0.126254	0.112219	1.21825	0.0143772	0.0195979	0.0169876	0.0370985	0.0437147	0.0404066	1.12923	0.0433345	0.0524537	0.0478941	0.0585385	0.0652075	0.061873	0.312075
PATL1	5.85909	4.77338	5.31623	2.69817	2.18169	2.43993	-1.25236	3.58765	3.69839	3.64302	2.88093	3.10222	2.99157	-0.404652	3.55264	3.10805	3.33035	2.1834	2.00267	2.09303	-0.728508
PATL2	0.0118075	0.0083331	0.0100703	0.0208208	0.0216003	0.0212105	0.942362	0.00431554	0.00321107	0.0037633	0.00324058	0.00430389	0.00377224	-0.114219	0.00316607	0.0022057	0.00268589	0.00545772	0.00216111	0.00380942	0.445257
PATZ1	1.9778	2.27348	2.12564	2.40637	3.28621	2.84629	0.290609	3.03579	3.38053	3.20816	3.09229	3.54415	3.31822	-0.0715879	3.46452	3.3655	3.41501	2.98892	2.74269	2.8658	-0.31094
PAWR	0.632465	0.46356	0.548012	0.34194	0.240319	0.29113	-1.04113	0.800071	1.08075	0.940409	0.359377	0.456148	0.407762	-1.32584	0.474207	0.402988	0.438598	0.265905	0.269739	0.267822	-0.770503
PAX1	0.160591	0.322806	0.241698	0.0624554	0.0730953	0.0677753	-1.95452	0.172939	0.110569	0.141754	0.0692597	0.0421599	0.0557098	-1.46977	0.142853	0.00392846	0.0733907	0.0427701	0	0.021385	-1.84045
PAX3	0.190876	0.159794	0.175335	0.253929	0.247776	0.250852	0.38615	0.0651098	0.115877	0.0904932	0.153269	0.231482	0.192375	0.968058	0.955836	0.815948	0.885892	1.04594	0.813889	0.929912	0.0119144
PAX5	0.0158492	0.0118309	0.0138401	0.00224035	0.00294402	0.00259219	-2.55146	0.00245079	0.00364712	0.00304895	0	0.00195534	0.000977668	-1.74893	0.00311654	0	0.00155827	0	0	0	-5.16854
PAX6	2.82858	2.28958	2.55908	1.46286	0.89129	1.17707	-1.24545	0.716712	0.77016	0.743436	0.698834	0.916817	0.807825	0.000785237	1.03414	1.08416	1.05915	0.719955	0.729758	0.724857	-0.605021
PAX7	0.0195177	0.00322384	0.0113708	0.0165339	0.0129526	0.0147433	0.228716	3.11373	2.76654	2.94013	0.617652	0.638548	0.6281	-2.34692	0.124528	0.215464	0.169996	0.00971262	0.0610334	0.035373	-2.32454
PAX8	0.0654255	0.0884312	0.0769284	0.151078	0.177893	0.164485	0.969655	0.103336	0.106402	0.104869	0.121489	0.13741	0.129449	0.183712	0.118696	0.110433	0.114564	0.107717	0.112121	0.109919	-0.11831
PAX8-AS1	0.953855	1.13853	1.04619	1.77123	2.06036	1.9158	0.744964	0.563034	0.53686	0.549947	0.535532	0.594269	0.564901	-0.0811854	0.610421	0.541968	0.576195	0.583882	0.689219	0.63655	0.0846126
PAX9	0.656624	0.683015	0.66982	0.707072	0.776056	0.741564	0.0178058	0.178555	0.304955	0.241755	0.233082	0.322334	0.277708	0.0794059	0.833509	0.963434	0.898472	0.800348	1.0911	0.945723	0.0157728
PAXBP1	0.915301	0.904543	0.909922	0.819437	0.849293	0.834365	-0.254101	1.28952	1.37228	1.3309	1.21162	1.13291	1.17226	-0.304801	1.18503	1.16254	1.17379	0.967629	0.93834	0.952984	-0.35875
PAXBP1-AS1	0.0914318	0.101401	0.0964163	0.246689	0.259556	0.253123	1.26472	0.124719	0.136758	0.130738	0.210308	0.209486	0.209897	0.561686	0.105947	0.1342	0.120073	0.126183	0.124912	0.125548	0.00764754
PAXIP1	0.878093	1.17543	1.02676	0.552104	0.527622	0.539863	-1.05058	0.645021	0.788036	0.716529	0.51367	0.565132	0.539401	-0.530677	0.865748	0.851589	0.858668	0.337978	0.33788	0.337929	-1.40355
PAXIP1-AS2	0.0864592	0.14966	0.11806	0.200386	0.150472	0.175429	0.453742	0.0469732	0.0722329	0.059603	0.0846544	0.103062	0.0938582	0.533921	0.0574361	0.0864299	0.071933	0.0998012	0.150547	0.125174	0.742632
PAXIP1-DT	4.79101	5.089	4.94	3.83356	3.93023	3.88189	-0.4756	2.27758	3.42164	2.84961	1.93286	2.85551	2.39419	-0.370867	2.46131	2.46121	2.46126	1.8215	1.71626	1.76888	-0.534553
PAXX	20.3922	22.3579	21.375	9.58862	11.4481	10.5184	-1.15224	32.6293	26.7142	29.6718	27.1184	19.2088	23.1636	-0.480022	27.1146	22.2469	24.6808	13.5895	10.2164	11.903	-1.11033
PBDC1	2.78968	3.024	2.90684	2.91463	2.83502	2.87483	-0.142866	3.09462	1.23737	2.166	2.92938	0.879119	1.90425	-0.311851	4.87094	4.54374	4.70734	4.0038	4.49885	4.25133	-0.205719
PBK	2.47887	2.28573	2.3823	1.14288	0.547449	0.845163	-1.61486	2.80602	2.32448	2.56525	2.44032	2.23387	2.33709	-0.255161	2.54144	2.4915	2.51647	1.03057	0.472477	0.751526	-1.7996
PBLD	0.0662979	0.0813657	0.0738318	0.239876	0.302139	0.271007	1.74695	0.0293983	0.0330547	0.0312265	0.0706416	0.104571	0.0876063	1.36994	0.0536802	0.0601027	0.0568914	0.150699	0.195311	0.173005	1.54655
PBRM1	0.516445	0.593542	0.554993	0.392667	0.429804	0.411235	-0.559948	1.01853	1.23198	1.12526	0.821852	0.975237	0.898545	-0.444902	1.59562	1.79211	1.69387	1.24006	1.22477	1.23241	-0.516384
PBX1	0.23451	0.334806	0.284658	0.405035	0.507661	0.456348	0.55503	0.169094	0.206033	0.187563	0.40333	0.527705	0.465517	1.19195	1.38826	1.90766	1.64796	1.89741	1.99695	1.94718	0.183773
PBX2	17.5704	16.8243	17.1973	26.865	29.6505	28.2578	0.585961	37.3013	32.6643	34.9828	42.0713	41.359	41.7151	0.133488	19.0103	17.9235	18.4669	24.3727	22.9548	23.6638	0.299562
PBX3	0.00601481	0.00713386	0.00657434	0.00341137	0.00448284	0.00394711	-0.865092	0.00806067	0.0157718	0.0119162	0.0239872	0.0553792	0.0396832	1.61845	0.0536611	0.0634001	0.0585306	0.100582	0.0614457	0.0810136	0.41299
PBX4	0.0756988	0.0692846	0.0724917	0.076402	0.110785	0.0935936	0.234464	0.0561992	0.0789147	0.067557	0.128117	0.142274	0.135196	0.879382	0.0930324	0.105173	0.0991029	0.0822264	0.0788008	0.0805136	-0.35702
PBXIP1	1.62689	1.80428	1.71559	8.91631	13.3209	11.1186	2.5636	1.63929	1.50436	1.57183	4.57919	5.66891	5.12405	1.58607	4.22134	4.89726	4.5593	14.6946	14.9653	14.8299	1.6442
PC	0.213044	0.296267	0.254655	0.26436	0.354717	0.309538	0.154201	0.35569	0.440875	0.398282	0.223361	0.320776	0.272068	-0.668745	0.176158	0.157068	0.166613	0.123731	0.0897332	0.106732	-0.700387
PCAT1	0.0249387	0	0.0124693	0.0254596	0.0250922	0.0252759	0.867692	0.0250659	0.0310847	0.0280753	0.00627409	0.00624956	0.00626183	-2.28652	0.220674	0.249821	0.235248	0.431121	0.138076	0.284598	0.219844
PCAT6	0.202524	0.196529	0.199527	0.206754	0.305655	0.256205	0.227673	0.0508892	0	0.0254446	0.101902	0.203007	0.152455	2.47374	0.149339	0.156059	0.152699	0.463377	0.458713	0.461045	1.53646
PCAT7	0.00357429	0	0.00178715	0	0.00359629	0.00179815	-0.139243	0.00718506	0.00712826	0.00715666	0.0143876	0.0609082	0.0376479	2.28409	0	0	0	0.00363469	0.0071962	0.00541544	2.97501
PCBD1	8.49072	8.50423	8.49747	8.55666	8.18997	8.37331	-0.149002	2.21775	1.73374	1.97575	3.88382	3.78267	3.83325	0.836113	3.62587	4.21361	3.91974	5.38348	4.45808	4.92078	0.271272
PCBD2	0.130379	0.16704	0.14871	0.19226	0.211777	0.202019	0.315727	0.118197	0.0875222	0.10286	0.145782	0.137524	0.141653	0.341611	0.149133	0.133956	0.141544	0.168977	0.108086	0.138532	-0.0886062
PCBP1	172.318	188.065	180.191	135.444	134.117	134.781	-0.545733	205.258	216.143	210.701	166.182	152.049	159.115	-0.526979	220.871	201.77	211.321	161.926	137.384	149.655	-0.555768
PCBP2	21.9933	21.925	21.9592	22.1102	23.2962	22.7032	-0.0811686	29.3317	27.7292	28.5305	30.9508	32.5608	31.7558	0.0343151	24.245	24.5026	24.3738	21.4955	20.9429	21.2192	-0.257916
PCBP2-OT1	0	0.403052	0.201526	0.0848043	0.250741	0.167773	-0.377203	0.250479	0.496997	0.373738	0.0835943	0.0832675	0.0834309	-2.28716	0.408361	0.256043	0.332202	0.253418	0.250867	0.252142	-0.45876
PCBP3	0.0802281	0.11686	0.0985441	0.0954711	0.134537	0.115004	0.0955422	0.00709083	0.00523518	0.006163	0.0135385	0.011512	0.0125253	0.902243	0.0269383	0.0251163	0.0260273	0.11078	0.0923236	0.101552	1.90606
PCBP4	0.646101	0.546231	0.596166	1.57404	1.57595	1.575	1.2713	2.1007	2.04505	2.07288	2.6106	1.85953	2.23506	-0.0147834	4.10017	5.08429	4.59223	6.6996	8.63264	7.66612	0.681479
PCCA	0.122043	0.151406	0.136724	0.157356	0.163465	0.16041	0.104959	0.160838	0.187028	0.173933	0.0746498	0.0780314	0.0763406	-1.30923	0.0257669	0.0196243	0.0226956	0.0300381	0.0278354	0.0289368	0.291138
PCCA-DT	2.20405	2.53066	2.36736	2.74821	2.87783	2.81302	0.121742	2.58733	2.71787	2.6526	2.04868	1.88888	1.96878	-0.551822	1.70382	1.33105	1.51743	1.02655	0.660538	0.843542	-0.905621
PCCB	1.45442	1.43461	1.44451	1.29552	1.00873	1.15213	-0.451344	1.67535	1.60884	1.6421	1.21464	1.18958	1.20211	-0.570853	1.22775	1.05088	1.13931	1.08755	0.837427	0.962489	-0.301337
PCDH1	0.090972	0.225395	0.158183	0.0968245	0.348601	0.222713	0.362463	0.0038909	0.00193007	0.00291049	0.00584344	0	0.00292172	-0.127509	0.00190303	0.00198867	0.00194585	0	0.00779387	0.00389693	0.939641
PCDH10	0	0.0064148	0.0032074	0.00337427	0.0124709	0.00792258	1.18665	0.347989	0.361717	0.354853	2.43472	1.14386	1.78929	2.20693	1.77024	2.46881	2.11953	0.851192	0.929963	0.890577	-1.30785
PCDH11X	0.0247999	0.0287438	0.0267719	0.00527706	0.00654494	0.005911	-2.30767	0.000233503	0.000347486	0.000290495	0.000701361	0.000349309	0.000525335	0.727091	0.0181587	0.0130683	0.0156135	0.0180726	0.0100562	0.0140644	-0.208817
PCDH12	0.197759	0.17239	0.185074	0.123187	0.293406	0.208296	0.0296218	0.0370585	0.0434501	0.0402543	0.0337304	0.0739168	0.0538236	0.303207	0.118637	0.0929822	0.10581	0.109071	0.0708576	0.0899645	-0.292704
PCDH17	0.39869	0.545577	0.472134	0.439298	0.799306	0.619302	0.259687	0.669364	1.03207	0.850717	1.36919	1.47576	1.42247	0.619495	1.52471	1.93138	1.72805	1.14846	1.12297	1.13571	-0.662555
PCDH18	0.971045	0.942305	0.956675	19.4913	20.7935	20.1424	4.26668	1.58555	1.83938	1.71246	29.6171	24.5295	27.0733	3.85963	0.720474	1.06444	0.892457	2.95134	5.02201	3.98668	2.10161
PCDH19	0.00165256	0.000801823	0.00122719	0.00126531	0.00332546	0.00229538	0.756791	0.111702	0.126061	0.118881	0.0910496	0.115541	0.103295	-0.322328	0.00203096	0.00127341	0.00165219	0.00126036	0.00291124	0.0020858	0.273667
PCDH20	0.437241	0.532303	0.484772	3.89563	5.8391	4.86737	3.19583	3.4119	2.40988	2.91089	6.78409	3.69753	5.24081	0.724058	5.19774	6.67317	5.93545	10.8004	12.4683	11.6344	0.913651
PCDH7	0.427432	0.567355	0.497394	0.41137	0.48002	0.445695	-0.284287	0.0012707	0.00148987	0.00138029	0.000693953	0.00599075	0.00334235	1.16716	0.0168369	0.020901	0.0188689	0.0455809	0.0478988	0.0467398	1.25171
PCDH8	0.0170413	0	0.00852064	0.00869864	0.00857309	0.00863586	-0.133249	1.04482	0.569259	0.807041	1.62916	1.96443	1.79679	1.03787	0.963396	0.735366	0.849381	1.94087	2.20439	2.07263	1.22693
PCDH9	0.000898306	0.00107683	0.000987568	0.000215782	0.000265834	0.000240808	-2.16367	0.0199167	0.0304556	0.0251861	0.141341	0.129506	0.135424	2.30333	0.0192746	0.0308373	0.0250559	0.0408919	0.0639918	0.0524418	1.00829
PCDHA1	0.00389985	0.00672787	0.00531386	0.0159253	0.0137335	0.0148294	1.36008	0.00675068	0.00453689	0.00564378	0.0200586	0.0062981	0.0131784	1.09576	0.00639045	0.0106849	0.00853765	0.0118972	0.0159214	0.0139093	0.648343
PCDHA10	0.0758103	0.10731	0.09156	0.118649	0.167368	0.143009	0.515359	0.00724187	0.00812174	0.00768181	0.0119794	0.0119325	0.0119559	0.516802	0.0246398	0.0283235	0.0264817	0.0487395	0.0545559	0.0516477	0.906221
PCDHA12	0.0164513	0.0170056	0.0167285	0.0372411	0.0352643	0.0362527	0.988608	0	0	0	0.0010797	0.00107548	0.00107759	3.91135	0	0.00220469	0.00110234	0.00254577	0.0054003	0.00397303	1.80235
PCDHA13	0.0184415	0.0277566	0.023099	0.0395746	0.0458195	0.042697	0.761117	0	0.000750574	0.000375287	0.000757474	0.000377256	0.000567365	0.461924	0.000370028	0.00038668	0.000378354	0	0.000378863	0.000189432	-1.05214
PCDHA2	0.0011267	0.00131203	0.00121937	0.00414087	0.0081622	0.00615153	2.1994	0.00520928	0.0053928	0.00530104	0.014513	0.0124234	0.0134682	1.22297	0.00598189	0.00787174	0.00692681	0.0105408	0.00952734	0.0100341	0.478459
PCDHA3	0.00139175	0.00292621	0.00215898	0.00236804	0.00233386	0.00235095	0.00351649	0.000233142	0	0.000116571	0.00116713	0.00139508	0.0012811	3.34499	0.000684173	0.000238321	0.000461247	0.000235878	0.000700509	0.000468194	-0.0444093
PCDHA4	0.00262626	0.00417032	0.00339829	0.0051185	0.00936859	0.00724354	0.961362	0.00839891	0.00952287	0.00896089	0.016578	0.0145986	0.0155883	0.676351	0.00422524	0.00883078	0.00652801	0.0152954	0.0175449	0.0164201	1.27673
PCDHA5	0.0105352	0.0162079	0.0133716	0.0162641	0.016805	0.0165346	0.183045	0.0229859	0.0153736	0.0191797	0.0393044	0.0332267	0.0362656	0.798488	0.00151582	0.00264005	0.00207793	0.00209039	0.00206935	0.00207987	-0.0533984
PCDHA6	0.0334911	0.0495235	0.0415073	0.0491152	0.058569	0.0538421	0.250112	0.000801475	0.000795139	0.000798307	0.00213986	0.00239793	0.0022689	1.38698	0.0316212	0.0314057	0.0315135	0.0254076	0.035052	0.0302298	-0.118825
PCDHA7	0.00743091	0.00587561	0.00665326	0.00730518	0.00996887	0.00863702	0.241585	0.00082987	0.000548873	0.000689371	0.00360047	0.00220701	0.00290374	1.95154	0.00487064	0.00565536	0.005263	0.00783634	0.0069263	0.00738132	0.431087
PCDHA8	0.00486783	0.00138934	0.00312858	0.00555417	0.00950748	0.00753082	1.11884	0.000863411	0.000571057	0.000717234	0.000288153	0.000287027	0.00028759	-1.43764	0.000563055	0.000882591	0.000722823	0.00116472	0.002306	0.00173536	1.2073
PCDHA9	0.0017868	0.000577972	0.00118239	0.00273619	0.0017978	0.00226699	0.804715	0.000897958	0.000593906	0.000745932	0.000299683	0.00119405	0.000746864	-0.108709	0.00146396	0.00183581	0.00164989	0.00151416	0.00239827	0.00195621	0.188208
PCDHAC1	0.0865742	0.0906444	0.0886093	0.141296	0.140403	0.14085	0.540989	0.000572474	0.0011359	0.000854185	0.0074512	0.0039965	0.00572385	2.6162	0.00335994	0.00468152	0.00402073	0.00231676	0.00516025	0.00373851	-0.162487
PCDHAC2	0.279927	0.350439	0.315183	0.298864	0.2795	0.289182	-0.248523	0.0483244	0.0980154	0.0731699	0.225788	0.276312	0.25105	1.65652	0.0472706	0.0504956	0.0488831	0.0445455	0.0462482	0.0453968	-0.164524
PCDHB10	0.713965	0.89491	0.804437	1.91331	2.46936	2.19134	1.31673	1.25581	1.02341	1.13961	2.39493	2.35575	2.37534	0.939425	0.336355	2.18536	1.26086	0.877284	5.12088	2.99908	1.194
PCDHB11	2.02982	2.71412	2.37197	3.33724	5.01079	4.17402	0.685649	2.53836	1.88284	2.2106	4.57222	4.55435	4.56328	0.925979	0.382893	0.424374	0.403634	1.28407	1.22363	1.25385	1.57798
PCDHB12	0.979451	1.09859	1.03902	1.45442	2.72607	2.09024	0.87346	1.90497	1.43329	1.66913	4.58261	4.14392	4.36326	1.26581	2.15107	0.718798	1.43494	2.85865	0.742682	1.80067	0.268378
PCDHB13	0.29052	0.3571	0.32381	0.672268	1.03282	0.852545	1.2652	0.700806	0.569731	0.635268	1.41306	1.87348	1.64327	1.25332	0.685523	0.79597	0.740747	0.817353	0.984598	0.900975	0.22489
PCDHB14	2.34124	3.66096	3.0011	3.37566	4.28706	3.83136	0.227321	1.67288	1.16176	1.41732	3.99746	3.54806	3.77276	1.29213	1.54913	1.84685	1.69799	3.27219	3.74189	3.50704	0.98904
PCDHB15	0.382607	0.371283	0.376945	0.554399	0.670579	0.612489	0.569391	0.210887	0.664581	0.437734	0.484388	0.952617	0.718502	0.594814	0.436846	0.431144	0.433995	0.941302	0.807583	0.874443	0.952825
PCDHB16	5.1691	7.87715	6.52312	5.30314	7.93621	6.61968	-0.106188	2.3091	3.52536	2.91723	4.17427	6.76787	5.47107	0.788418	1.45564	0.917931	1.18678	1.06427	1.36191	1.21309	-0.0294335
PCDHB17P	0.0813118	0.15781	0.119561	0.103763	0.122719	0.113241	-0.200726	0.061295	0.0810806	0.0711878	0.306847	0.203765	0.255306	1.71739	0.0599584	0.0208855	0.040422	0.124029	0.06139	0.0927093	1.13386
PCDHB18P	0.107312	0.104135	0.105723	0.0626019	0.123397	0.0929993	-0.320999	0.231127	0.229299	0.230213	0.21598	0.261236	0.238608	-0.0677946	0.904346	0.708782	0.806564	1.71482	1.34261	1.52871	0.863422
PCDHB19P	0.0529045	0.0924096	0.072657	0.0216039	0.0638762	0.04274	-0.897146	0.0531744	0.052754	0.0529642	0.127774	0.127274	0.127524	1.14678	0.156045	0.119582	0.137813	0.268992	0.3941	0.331546	1.20572
PCDHB2	7.39535	8.3396	7.86748	11.3187	14.134	12.7263	0.564201	4.28878	3.51386	3.90132	7.87634	7.43705	7.6567	0.85226	7.70702	8.177	7.94201	12.2982	11.6194	11.9588	0.532857
PCDHB3	0.102258	0.283518	0.192888	0.357922	0.587927	0.472925	1.17021	0.396436	0.466135	0.431285	0.837936	0.893233	0.865584	0.883955	0.27289	0.600358	0.436624	0.727899	0.647044	0.687472	0.601442
PCDHB4	0.244667	0.212434	0.22855	0.276071	0.362782	0.319426	0.349757	0.232973	0.256812	0.244892	0.557222	0.477596	0.517409	0.956674	0.139268	0.317531	0.228399	0.392844	0.414815	0.40383	0.768768
PCDHB5	9.09788	9.72124	9.40956	10.99	14.6057	12.7979	0.312405	6.22622	11.3938	8.80999	9.79181	20.3715	15.0816	0.658016	0.14131	0.0295338	0.0854217	0.146155	0.202557	0.174356	0.962271
PCDHB6	3.29165	3.07647	3.18406	2.97327	3.09824	3.03576	-0.198612	0.137217	0.378144	0.25768	0.228972	0.53218	0.380576	0.443969	0.283363	0.0467549	0.165059	0.38563	0.183239	0.284435	0.720849
PCDHB7	0.23588	0.381498	0.308689	0.535129	0.909774	0.722452	1.09725	0.566367	0.32668	0.446524	1.1473	0.68306	0.915179	0.912678	0.386523	1.07711	0.731818	0.692946	1.49067	1.09181	0.521793
PCDHB8	1.74656	2.231	1.98878	2.2561	2.24147	2.24879	0.0522118	1.648	0.728627	1.18831	2.83369	1.66141	2.24755	0.797668	2.26039	1.92265	2.09152	2.35602	1.63261	1.99431	-0.126795
PCDHB9	1.39839	1.78038	1.58939	2.34127	3.74824	3.04475	0.806576	1.59667	1.16015	1.37841	3.56874	3.50993	3.53933	1.24078	0.461957	0.586192	0.524075	0.648439	1.00228	0.825361	0.597566
PCDHGA1	0.00429772	0.00834105	0.00631939	0.0104203	0.018648	0.0145342	1.07363	0.00161987	0.00776748	0.00469367	0.00297337	0.0110392	0.0070063	0.460618	0.00924318	0.00662341	0.0079333	0.0142036	0.0102751	0.0122393	0.566118
PCDHGA10	0.00441145	0.0118913	0.0081514	0.0130104	0.0216998	0.0173551	0.966668	0.0330084	0.0131967	0.0231025	0.0715228	0.0589599	0.0652413	1.37895	0.00240959	0.00352524	0.00296742	0.0034891	0.00740138	0.00544524	0.818653
PCDHGA11	0.33749	0.419078	0.378284	0.484425	0.57131	0.527868	0.353334	0.248113	0.221695	0.234904	0.483951	0.483128	0.483539	0.921139	0.00471775	0.00109557	0.00290666	0.00271084	0.00107342	0.00189213	-0.682955
PCDHGA12	0.00475434	0.00807384	0.00641409	0.00667378	0.00956721	0.0081205	0.214034	0.0023893	0.00118521	0.00178725	0.00418635	0.0047657	0.00447603	1.20731	0.0023372	0.00183178	0.00208449	0.00664767	0.00299125	0.00481946	1.15094
PCDHGA2	0.00309454	0.00191097	0.00250275	0.00631836	0.00566106	0.00598971	1.12726	0.00282757	0.00420782	0.0035177	0.0033972	0.00761383	0.00550552	0.529596	0.00414886	0.00578076	0.00496481	0.00944047	0.010195	0.00981775	0.927579
PCDHGA3	0.000289752	0.00112471	0.000707229	0.00147903	0.00291536	0.00219719	1.50999	0.00320354	0.00173357	0.00246855	0.0055401	0.00609933	0.00581972	1.11959	0	0.0005954	0.0002977	0.00648226	0.00233346	0.00440786	3.85251
PCDHGA4	0.0018617	0.00421539	0.00303854	0.00601853	0.00999017	0.00800435	1.27116	0.0102916	0.00742561	0.00885859	0.0193592	0.0186614	0.0190103	0.981799	0.0115925	0.00828863	0.00994055	0.0227178	0.0171792	0.0199485	0.945312
PCDHGA5	0.00263474	0.00543311	0.00403392	0.00437089	0.0102724	0.00732167	0.729883	0.0029792	0.00525449	0.00411685	0.00894846	0.00792309	0.00843578	0.910848	0.0084189	0.00676751	0.00759321	0.0170802	0.0122668	0.0146735	0.891646
PCDHGA6	0.068714	0.0868553	0.0777847	0.143896	0.213084	0.17849	1.06787	0.0145213	0.0151092	0.0148153	0.0365246	0.0321432	0.0343339	1.0905	0.019055	0.0209986	0.0200268	0.02795	0.0333443	0.0306471	0.555938
PCDHGA7	0.0195691	0.0277544	0.0236617	0.0545549	0.0598258	0.0571904	1.14778	0.0434986	0.0405279	0.0420132	0.0818009	0.0837444	0.0827727	0.857895	0.00555	0.0100529	0.00780146	0.0057403	0.0215936	0.0136669	0.750962
PCDHGA8	0.00325807	0.00553287	0.00439547	0.0103942	0.0114734	0.0109338	1.19059	0.00368403	0.0028427	0.00326337	0.00532784	0.00408232	0.00470508	0.406048	0.00040041	0.00125529	0.000827849	0.00124242	0.00245982	0.00185112	1.10895
PCDHGA9	0.010674	0.0103581	0.0105161	0.0181617	0.0196895	0.0189256	0.718169	0.0344206	0.0204004	0.0274105	0.0523649	0.0436898	0.0480274	0.688991	0.00218636	0.00731121	0.00474879	0.0013568	0.0134314	0.0073941	0.582187
PCDHGB1	0.00872628	0.00846801	0.00859714	0.0119805	0.0130186	0.0124996	0.410308	0.00846837	0.00420071	0.00633454	0.0112039	0.00995363	0.0105788	0.6209	0.000887539	0.00061832	0.000752929	0.000917972	0.00151455	0.00121626	0.630338
PCDHGB2	0.00480554	0.00777218	0.00628886	0.0101389	0.0203075	0.0152232	1.14394	0.0193202	0.0185286	0.0189244	0.0325619	0.0417475	0.0371547	0.854502	0.0888249	0.0928222	0.0908235	0.194166	0.206079	0.200123	1.08176
PCDHGB3	0.0024036	0.00266567	0.00253463	0.00806251	0.01071	0.00938627	1.75797	0.00310611	0.00136958	0.00223784	0.00760193	0.0106699	0.00913593	1.91433	0.00405116	0.00388068	0.00396592	0.012221	0.00795013	0.0100856	1.2891
PCDHGB4	0.00586823	0.00645383	0.00616103	0.00798776	0.00984059	0.00891418	0.40327	0.00275248	0.000390103	0.00157129	0.00393689	0.0047058	0.00432135	1.34628	0.00115391	0.00281363	0.00198377	0.0015913	0.00196911	0.0017802	-0.209528
PCDHGB5	0.154664	0.259241	0.206953	0.24489	0.411976	0.328433	0.538683	0.000856493	0.00424861	0.00255255	0.00171507	0.00256254	0.00213881	-0.378783	0.000418908	0.00043776	0.000428334	0.000433272	0.00171564	0.00107446	1.26664
PCDHGB6	0.00793847	0.0135944	0.0107665	0.0152552	0.0263112	0.0207832	0.820135	0.00563222	0.00745026	0.00654124	0.00986835	0.00889361	0.00938098	0.397325	0.0128553	0.0916375	0.0522464	0.0294413	0.204954	0.117198	1.10929
PCDHGB7	0.00514283	0.00698687	0.00606485	0.00945049	0.00983154	0.00964101	0.543419	0.0723671	0.0892309	0.080799	0.175445	0.237136	0.20629	1.23291	0.00101127	0.00105678	0.00103403	0.00366081	0.00517709	0.00441895	2.03692
PCDHGB8P	0.0993628	0.144633	0.121998	0.126798	0.174955	0.150877	0.17884	0.149805	0.0743102	0.112057	0.249978	0.348601	0.299289	1.30171	0	0.0510441	0.0255221	0	0.0250061	0.0125031	-1.07366
PCDHGC3	1.7361	2.08823	1.91216	3.40143	3.52555	3.46349	0.731035	0.411283	0.492543	0.451913	0.862211	0.840257	0.851234	0.791642	0.420542	0.68029	0.550416	0.880697	1.0438	0.962247	0.749538
PCDHGC4	0.029814	0.0442483	0.0370312	0.0411792	0.0405849	0.0408821	0.0194167	0.00881357	0.00349756	0.00615556	0.0370619	0.00527386	0.0211679	1.65257	0.0224156	0.136942	0.0796788	0.0321011	0.0353089	0.033705	-1.29284
PCDHGC5	0.0492261	0.0796152	0.0644206	0.0774756	0.11144	0.094458	0.425263	0.0474157	0.0286336	0.0380246	0.119715	0.164479	0.142097	1.7855	0.010083	0.0231808	0.0166319	0.0166859	0.0185827	0.0176343	0.0309368
PCED1A	4.75164	4.34216	4.5469	7.74773	9.23235	8.49004	0.768777	5.33279	5.49991	5.41635	6.85994	6.21882	6.53938	0.15003	4.15174	4.12294	4.13734	5.51488	5.38331	5.44909	0.339244
PCED1B	0.0215342	0.0327082	0.0271212	0.0573498	0.0675125	0.0624312	1.07755	0.00282315	0.00093361	0.00187838	0.00942192	0.00469254	0.00705723	1.78751	0.000613685	0.00192391	0.0012688	0.00126946	0.00471254	0.002991	1.18316
PCF11	1.26725	1.56071	1.41398	1.46699	1.68001	1.5735	0.0271701	2.17702	2.48217	2.3296	1.54203	2.20679	1.87441	-0.432179	2.03102	2.46785	2.24943	1.72918	1.66458	1.69688	-0.463776
PCF11-AS1	0	0.024216	0.012108	0	0.0251081	0.0125541	-0.0828657	0.100327	0.124418	0.112373	0.0502247	0.100057	0.0751406	-0.697809	0.0245349	0	0.0122675	0.0253762	0	0.0126881	-0.0320638
PCGF1	5.02484	4.78649	4.90567	5.24297	6.33831	5.79064	0.107798	7.39005	6.79741	7.09373	9.12794	7.66638	8.39716	0.121457	5.46708	5.02981	5.24844	5.93632	7.92221	6.92926	0.341569
PCGF2	0.632098	0.595437	0.613767	0.708259	0.846951	0.777605	0.209917	1.69523	1.76792	1.73157	1.88036	1.89773	1.88905	0.0045694	1.62188	1.83426	1.72807	1.77469	1.92755	1.85112	0.0415624
PCGF3	0.995346	1.23752	1.11643	1.2801	1.77349	1.5268	0.322063	1.96329	2.00405	1.98367	2.47378	2.55433	2.51406	0.221133	1.44054	1.50459	1.47256	1.63575	1.70605	1.6709	0.124295
PCGF3-AS1	0.169421	0.224393	0.196907	0.205682	0.149732	0.177707	-0.268689	0.154177	0.187203	0.17069	0.264954	0.268508	0.266731	0.522395	0.18458	0.136432	0.160506	0.249113	0.285785	0.267449	0.676428
PCGF5	0.385601	0.321104	0.353352	0.251112	0.170124	0.210618	-0.872515	0.782827	0.934178	0.858502	0.277171	0.331305	0.304238	-1.61688	0.648786	0.547889	0.598337	0.373444	0.439001	0.406222	-0.617953
PCGF6	0.409563	0.424003	0.416783	0.283576	0.293763	0.288669	-0.658214	0.242508	0.232504	0.237506	0.237702	0.186979	0.212341	-0.284129	0.370781	0.384342	0.377561	0.245354	0.29391	0.269632	-0.544025
PCID2	1.30305	1.43874	1.37089	1.2386	1.26364	1.25112	-0.259026	1.52403	1.74812	1.63608	1.15768	1.08453	1.12111	-0.667337	1.26017	1.09202	1.17609	1.00892	0.990855	0.999887	-0.292871
PCIF1	2.75221	2.57448	2.66335	3.02728	3.28306	3.15517	0.113997	3.53076	3.65308	3.59192	4.21914	4.37944	4.29929	0.1386	2.73845	2.60496	2.6717	3.1238	3.17003	3.14692	0.177802
PCK1	0	0	0	0.0214067	0.288335	0.154871	6.7814	0.0140504	0.00696967	0.01051	0.126607	0.0910812	0.108844	3.25144	0	0.0215438	0.0107719	0.170584	0.105541	0.138062	3.64214
PCK2	8.92088	4.58641	6.75365	3.41773	1.1938	2.30577	-1.67552	12.8113	12.1012	12.4563	2.32855	2.17633	2.25244	-2.58845	3.78522	3.56608	3.67565	1.69217	1.5215	1.60683	-1.25193
PCLAF	5.95657	5.84536	5.90096	3.11111	2.38295	2.74703	-1.22805	5.75102	5.65958	5.7053	5.30454	5.60314	5.45384	-0.1854	8.31684	7.61441	7.96563	3.11386	1.44104	2.27745	-1.86267
PCLO	0.0103086	0.0123299	0.0113193	0.0122372	0.0106133	0.0114252	-0.110828	0.00686733	0.000836689	0.00385201	0.0145957	0.00204262	0.00831917	0.984227	0	0.00147787	0.000738934	0.000365679	0.00663664	0.00350116	2.19154
PCM1	2.1985	2.2646	2.23155	2.05076	2.19036	2.12056	-0.202473	4.70313	5.17311	4.93812	4.28508	5.21128	4.74818	-0.176246	2.5341	3.04783	2.79096	2.51661	2.58907	2.55284	-0.186043
PCMT1	1.74599	1.63807	1.69203	1.42256	1.25744	1.34	-0.464221	1.69025	1.26519	1.47772	1.68671	1.45727	1.57199	-0.0315996	1.27869	1.3085	1.29359	1.0795	1.09901	1.08926	-0.306062
PCMTD1	0.328492	0.310028	0.31926	0.687261	0.798187	0.742724	1.08684	0.675425	0.812007	0.743716	1.53742	1.73006	1.63374	1.01464	0.601063	0.826787	0.713925	1.3667	1.77793	1.57232	1.08159
PCMTD2	2.3286	3.17702	2.75281	6.21798	9.52585	7.87191	1.38626	3.4133	3.19779	3.30555	6.35805	6.58268	6.47036	0.848641	2.54357	3.07604	2.8098	6.51489	7.74303	7.12896	1.28551
PCNA	17.5254	20.9558	19.2406	4.01305	2.91564	3.46435	-2.59453	18.6912	19.4103	19.0508	12.0111	10.5707	11.2909	-0.876798	23.7712	23.0416	23.4064	3.27988	1.86441	2.57215	-3.24255
PCNP	11.8341	11.171	11.5025	9.59577	9.51779	9.55678	-0.396606	11.8679	10.9824	11.4251	13.1412	12.3664	12.7538	0.0376685	13.674	12.9966	13.3353	11.146	10.8715	11.0087	-0.334823
PCNT	0.396554	0.470854	0.433704	0.352176	0.38602	0.369098	-0.359684	0.72951	0.745443	0.737477	0.695114	0.712594	0.703854	-0.188107	0.64664	0.695201	0.67092	0.34711	0.374043	0.360576	-0.953776
PCNX1	0.321043	0.526555	0.423799	0.279622	0.387054	0.333338	-0.471395	0.370539	0.444704	0.407621	0.294609	0.336223	0.315416	-0.49059	0.313327	0.321857	0.317592	0.401014	0.447281	0.424147	0.359134
PCNX2	0.0200948	0.0295959	0.0248453	0.0458305	0.0576443	0.0517374	0.93206	0.00114595	0.00213167	0.00163881	0.00286835	0.00571428	0.00429132	1.2706	0.00168144	0.000585703	0.00113357	0.00855055	0.00200852	0.00527953	2.15857
PCNX3	4.11514	4.25679	4.18597	3.37197	3.56231	3.46714	-0.400443	3.52902	3.59361	3.56132	3.3102	2.90268	3.10644	-0.319177	3.33195	3.36103	3.34649	3.03901	2.96287	3.00094	-0.215213
PCNX4	1.39431	1.55237	1.47334	1.5505	1.63321	1.59186	-0.015808	1.71198	1.61079	1.66139	2.04163	2.11566	2.07865	0.202928	1.24336	1.40573	1.32455	1.24882	1.52451	1.38667	0.00803444
PCOLCE	4.47698	2.60178	3.53938	16.3798	15.6768	16.0283	2.04311	3.74562	4.26248	4.00405	16.8164	13.4546	15.1355	1.79512	6.50722	6.47954	6.49338	11.1801	11.6701	11.4251	0.756943
PCOLCE-AS1	0.0267855	0.00974726	0.0182664	0.0615263	0.0606383	0.0610823	1.60477	0.0302874	0.0567573	0.0435223	0.047171	0.0604113	0.0537911	0.183998	0.0230432	0.0137601	0.0184016	0.0340476	0.0438163	0.0389319	1.01896
PCOLCE2	0.00550605	0.00133577	0.00342091	0.00351317	0	0.00175658	-1.08464	0.0214448	0.0157849	0.0186148	0.0713386	0.0358748	0.0536067	1.40105	0	0	0	0.00909851	0.0034642	0.00628135	5.56972
PCP2	0.0454476	0.0441025	0.0447751	0.102073	0.128037	0.115055	1.23032	0.210126	0.217528	0.213827	0.493938	0.455562	0.47475	1.02906	0.196607	0.168099	0.182353	0.194105	0.164701	0.179403	-0.0822775
PCSK1N	1.54142	2.13836	1.83989	3.7235	8.78121	6.25236	1.62961	3.06584	3.25809	3.16197	4.57704	4.33065	4.45384	0.372642	2.15586	1.17105	1.66345	3.67582	1.91229	2.79406	0.689057
PCSK2	0.699497	0.789565	0.744531	0.968859	1.08117	1.02502	0.333236	0.0707069	0.0572906	0.0639988	0.0370183	0.0478977	0.042458	-0.710009	0.0686057	0.0185077	0.0435567	0.0212103	0.00439024	0.0128003	-1.82609
PCSK4	0.674293	0.523469	0.598881	1.54091	1.75873	1.64982	1.32885	0.29716	0.372393	0.334776	0.741192	0.499129	0.620161	0.764522	0.193787	0.154545	0.174166	0.363941	0.402049	0.382995	1.07703
PCSK5	0.00010358	0.000100514	0.000102047	0.000105744	0.000208435	0.00015709	0.486543	0.0245696	0.0475114	0.0360405	0.0260588	0.0656191	0.0458389	0.230447	0.00061103	0.00276695	0.00168899	0.000842642	0.0062562	0.00354942	1.01565
PCSK6	0.00211054	0.00102404	0.00156729	0.00242396	0.00132721	0.00187558	0.129238	0.077693	0.0981241	0.0879086	0.0512388	0.0671698	0.0592043	-0.690126	0.0202317	0.0384897	0.0293607	0.021462	0.0618789	0.0416704	0.447255
PCSK7	0.386968	0.399521	0.393245	0.449169	0.405351	0.42726	-0.00693588	0.234431	0.248436	0.241434	0.332515	0.267451	0.299983	0.19044	0.312708	0.277763	0.295236	0.32343	0.366422	0.344926	0.165379
PCSK9	6.62385	3.59544	5.10965	3.565	0.804822	2.18491	-1.34546	1.63327	0.815005	1.22414	3.82208	2.13945	2.98077	1.16124	0.512238	1.94416	1.2282	0.888256	2.87191	1.88008	0.557814
PCTP	0.113289	0.181511	0.1474	0.414883	0.694589	0.554736	1.78347	0.112898	0.112005	0.112452	0.183379	0.198608	0.190994	0.643983	0.0459755	0.034176	0.0400757	0.105889	0.0737642	0.0898265	1.10553
PCYOX1	6.06763	6.70964	6.38863	7.8306	8.56732	8.19896	0.231872	2.79422	2.67762	2.73592	4.97848	5.33479	5.15663	0.794271	4.14341	5.37069	4.75705	6.90046	8.0755	7.48798	0.597088
PCYOX1L	0.35466	0.458885	0.406773	0.482759	0.390829	0.436794	-0.0195706	0.564411	0.757826	0.661119	0.586341	0.706784	0.646562	-0.15284	1.18723	1.19294	1.19008	0.699839	0.565286	0.632562	-0.969432
PCYT1A	1.24733	1.55358	1.40046	1.68223	1.67736	1.67979	0.137531	1.87963	1.80523	1.84243	2.03165	2.00161	2.01663	0.00950303	1.26519	1.24191	1.25355	1.70927	1.88069	1.79498	0.459513
PCYT1B	0.0247613	0.0285855	0.0266734	0.0815016	0.114259	0.0978805	1.7445	0.00686556	0.00553416	0.00619986	0.0167551	0.0145499	0.0156525	1.21499	0.022666	0.039038	0.030852	0.0560031	0.05415	0.0550765	0.781081
PCYT2	6.50535	6.26726	6.3863	3.41646	2.36125	2.88885	-1.26847	3.0098	3.14046	3.07513	3.41966	3.7074	3.56353	0.0922213	4.19014	4.32083	4.25548	3.77538	4.27601	4.02569	-0.138342
PDAP1	9.6508	9.70329	9.67704	7.80791	6.71782	7.26286	-0.540208	10.6976	10.4341	10.5659	8.38362	8.52019	8.45191	-0.442709	10.1806	9.40925	9.79493	8.93341	8.04629	8.48985	-0.264424
PDC	0.00279279	0.0081304	0.0054616	0.0484693	0.0449597	0.0467145	2.97361	0.00280704	0.00835455	0.0055808	0.0056209	0.0111979	0.00840938	0.471426	0	0.00573879	0.0028694	0.00283998	0.00281139	0.00282569	-0.0679158
PDC-AS1	0	0.00270759	0.00135379	0.00284846	0.00140367	0.00212606	0.55407	0.00280441	0	0.0014022	0.00280781	0.00279684	0.00280232	0.88632	0	0.0057334	0.0028667	0.00141866	0.00702188	0.00422027	0.508388
PDCD1	0	0.021112	0.010556	0.0666313	0.290041	0.178336	3.94288	0.0437339	0.00542352	0.0245787	0.213462	0.0436159	0.128539	2.26148	0.240639	0.424701	0.33267	0.907065	0.733678	0.820372	1.24787
PDCD10	0.928064	0.809338	0.868701	0.769016	0.625066	0.697041	-0.445338	1.19918	1.06467	1.13192	1.24652	1.09977	1.17314	-0.0697722	0.907788	0.981823	0.944806	0.917664	0.920858	0.919261	-0.0972595
PDCD11	1.936	2.04435	1.99017	0.989227	0.941194	0.96521	-1.17086	1.56999	1.48969	1.52984	0.776515	0.609288	0.692902	-1.26523	2.33128	1.93233	2.1318	1.45395	1.1602	1.30707	-0.763985
PDCD1LG2	0.0153279	0.00469714	0.0100125	0.0156482	0.0146106	0.0151294	0.454687	0.00081085	0.00241332	0.00161209	0	0.000808662	0.000404331	-2.11056	0	0.00165772	0.000828862	0.00574256	0.0276116	0.0166771	4.28923
PDCD2	10.7852	11.0208	10.903	7.6313	7.40504	7.51817	-0.663923	12.617	12.8939	12.7555	7.80747	7.89789	7.85268	-0.820758	10.3563	9.85758	10.1069	7.10535	6.09387	6.59961	-0.672778
PDCD2L	0.702404	0.655399	0.678902	0.360837	0.283144	0.321991	-1.2028	0.549856	0.570203	0.56003	0.215225	0.196331	0.205778	-1.56612	0.606482	0.492679	0.549581	0.267852	0.217564	0.242708	-1.23784
PDCD4	1.80655	1.68194	1.74424	3.59592	3.93565	3.76578	0.979608	1.22805	1.39414	1.3111	2.05686	2.36725	2.21205	0.634317	3.75656	3.766	3.76128	7.18855	6.141	6.66478	0.767718
PDCD4-AS1	1.04589	0.920519	0.983202	3.79915	4.25824	4.0287	1.90397	0.904541	0.727613	0.816077	1.29727	2.24306	1.77016	1.00134	1.50658	1.12455	1.31557	3.16594	1.616	2.39097	0.803863
PDCD5	12.6282	11.0852	11.8567	8.39501	7.29767	7.84634	-0.724189	23.4508	21.1901	22.3204	9.96018	7.62328	8.79173	-1.46674	12.3543	12.6611	12.5077	6.39694	6.46644	6.43169	-1.01755
PDCD6	0.84156	0.984593	0.913077	1.11088	1.14833	1.12961	0.180552	0.948176	0.830144	0.88916	0.919732	0.836768	0.87825	-0.138874	1.11545	1.12148	1.11846	1.6644	1.47115	1.56778	0.429478
PDCD6-DT	0.248912	0.289854	0.269383	0.787746	0.550976	0.669361	1.19092	0.400291	0.248204	0.324247	0.500971	0.449111	0.475041	0.431204	0.171308	0.0767218	0.124015	0.455611	0.275626	0.365619	1.49735
PDCD6IP	3.26444	3.1986	3.23152	2.94685	2.862	2.90443	-0.282285	1.50539	1.52994	1.51767	1.49751	1.36101	1.42926	-0.208323	2.89971	3.08901	2.99436	3.11975	3.30492	3.21233	0.0434055
PDCD6IP-DT	0.0766782	0.0970549	0.0868665	0.23484	0.311955	0.273398	1.52467	0.0201051	0.0232705	0.0216878	0.120777	0.0802032	0.10049	2.08746	0.0622777	0.106184	0.0842307	0.176289	0.218142	0.197216	1.17213
PDCD6P1	0.133119	0.155276	0.144198	0.1661	0.169114	0.167607	0.0904707	0	0.00268163	0.00134081	0	0	0	-2.56192	0.17583	0.222425	0.199127	0.287145	0.299144	0.293145	0.501068
PDCD7	1.78682	2.02919	1.90801	2.04036	2.59918	2.31977	0.152156	1.75996	1.82933	1.79464	2.32044	2.2426	2.28152	0.224967	1.72451	1.65807	1.69129	2.01721	1.8798	1.9485	0.146128
PDCL	4.32557	4.70524	4.51541	3.54324	3.9292	3.73622	-0.401768	3.52601	3.16742	3.34671	4.54566	4.42487	4.48527	0.301807	4.39521	4.43942	4.41732	3.72414	3.44212	3.58313	-0.359792
PDCL3	2.5099	2.39063	2.45027	1.89263	1.338	1.61532	-0.725642	2.91688	2.11526	2.51607	2.13829	1.33657	1.73743	-0.657461	2.90935	2.63369	2.77152	2.32028	2.32922	2.32475	-0.312184
PDCL3P4	0.149575	0.241913	0.195744	0.254499	0.852808	0.553654	1.3628	0.350789	0.497165	0.423977	0.401389	0.749661	0.575525	0.323103	0.2451	0.409807	0.327453	0.354905	0.301142	0.328024	-0.0521603
PDE11A	0.000202066	9.80427e-05	0.000150054	0.000206287	0.00101655	0.000611418	1.8759	0.000203097	0.000604474	0.000403786	0.00711703	0.0122542	0.00968562	4.46408	0.00049667	0.000103804	0.000300237	0.0020548	0.001729	0.0018919	2.58706
PDE11A-AS1	0	0	0	0.00100133	0.000986879	0.000994106	2.35576	0	0	0	0.00197409	0.0068823	0.00442819	4.50375	0	0	0	0.00199483	0.00197475	0.00198479	3.39419
PDE12	0.173114	0.193616	0.183365	0.0913604	0.0949621	0.0931613	-1.10417	0.247724	0.242353	0.245039	0.180606	0.135783	0.158194	-0.754307	0.466855	0.477313	0.472084	0.349094	0.361332	0.355213	-0.468424
PDE1A	0.017845	0.00816367	0.0130044	0.0186516	0.00632696	0.0124893	-0.184737	0.00828477	0.00466041	0.00647259	0.00530185	0.00272574	0.00401379	-0.812749	0.014036	0.00323037	0.00863317	0.00674015	0.00119759	0.00396887	-1.1809
PDE1B	0.41009	0.221441	0.315766	0.12661	0.0765333	0.101572	-1.76822	1.67698	2.08749	1.88224	0.369418	0.51218	0.440799	-2.21364	0.308899	0.244648	0.276773	0.0588535	0.0565964	0.057725	-2.32067
PDE1C	0	0	0	0	0.000121542	6.07709e-05	2.31873	0.000789194	0.000722728	0.000755961	0.000303905	0.00018163	0.000242768	-1.76253	0.00112829	0.00217195	0.00165012	0.0273317	0.0338055	0.0305686	4.15822
PDE2A	0	0	0	0.00458183	0.00150523	0.00304353	4.95956	0.000501219	0.000497256	0.000499238	0.00501828	0.00299919	0.00400874	2.88054	0.0044126	0.0112718	0.00784218	0.0299189	0.0496975	0.0398082	2.29034
PDE3A	0.00520662	0.00178324	0.00349493	0.0139138	0.00662538	0.0102696	1.42383	0.000923504	0.000916203	0.000919854	0.0408376	0.0316214	0.0362295	5.1767	0.00361346	0.000786682	0.00220007	0.02367	0.00847857	0.0160743	2.80588
PDE3B	0.000644197	0.00187539	0.00125979	0.000219218	0.000648162	0.00043369	-1.66248	0.0839571	0.13768	0.110819	0.0667718	0.101811	0.0842914	-0.514379	0.000422243	0.000882489	0.000652366	0.000873442	0	0.000436721	-0.629366
PDE4A	0.536847	0.553349	0.545098	0.358749	0.297596	0.328173	-0.857629	1.5703	1.37297	1.47164	0.518781	0.532553	0.525667	-1.60531	0.123978	0.0352473	0.0796128	0.0584575	0.0429351	0.0506963	-0.713584
PDE4B	0.020124	0.0410994	0.0306117	0.0477076	0.109626	0.078667	1.23286	0.0138794	0.0141895	0.0140344	0.0356727	0.0357864	0.0357295	1.22719	0.00248354	0.00389296	0.00318825	0.00582239	0.00788282	0.0068526	1.04781
PDE4C	0	0	0	0.00247273	0.00243705	0.00245489	3.35579	0	0.00241525	0.00120762	0.00243745	0.00242792	0.00243269	0.881163	0.00476281	0.00622143	0.00549212	0.0135468	0.0170679	0.0153074	1.42217
PDE4D	0.00943551	0.00738012	0.00840781	0.0102769	0.0153993	0.0128381	0.473119	0.0483698	0.0304287	0.0393993	0.0458245	0.0333404	0.0395825	-0.114796	0.00899761	0.0156601	0.0123288	0.0220459	0.0224911	0.0222685	0.797349
PDE4DIP	0.243108	0.227865	0.235487	0.301656	0.295985	0.29882	0.214513	0.243471	0.198024	0.220748	0.628743	0.498315	0.563529	1.23018	0.666424	0.71906	0.692742	0.717236	0.78361	0.750423	0.0573886
PDE4DIPP1	0.00754409	0.00627498	0.00690953	0.00330072	0.00650616	0.00490344	-0.632473	0	0	0	0.00433817	0	0.00216908	3.31274	0.00741723	0.00775102	0.00758412	0.00219187	0.0010849	0.00163839	-2.26831
PDE4DIPP2	0.0132658	0.015545	0.0144054	0.0500834	0.0481013	0.0490923	1.64285	0.00352206	0.00798678	0.00575442	0.0277069	0.024337	0.026022	2.05187	0.0344525	0.037546	0.0359993	0.0608321	0.0788652	0.0698487	0.898028
PDE4DIPP5	0.000801916	0.00544727	0.00312459	0.00491201	0.000806852	0.00285943	-0.219403	0.00403004	0.00239891	0.00321447	0.00403493	0.00723449	0.00563471	0.695257	0.00394216	0.000823912	0.00238303	0.0024464	0.00242177	0.00243408	-0.0356333
PDE4DIPP6	0.00489438	0	0.00244719	0.021652	0.0147735	0.0182128	2.75926	0.0262366	0.0195219	0.0228792	0.0508951	0.0670497	0.0589724	1.24844	0.0192483	0.0301718	0.0247101	0.0912465	0.100182	0.0957142	1.89863
PDE5A	0.00474055	0.00636957	0.00555506	0.0130296	0.0139423	0.013486	1.15356	0.0117286	0.0385438	0.0251362	0.0176142	0.0222973	0.0199558	-0.456671	0.34777	0.627555	0.487663	4.67677	4.75266	4.71472	3.21755
PDE6A	0.0270899	0.0366938	0.0318919	0.00518547	0.00454278	0.00486412	-2.83634	0.000567253	0.000562768	0.00056501	0.00113588	0	0.000567942	-0.128195	0.0033293	0.00115971	0.0022445	0	0	0	-4.48017
PDE6B	0.0346902	0.0746908	0.0546905	0.117312	0.184335	0.150823	1.33866	0.05448	0.0875598	0.0710199	0.0654554	0.154305	0.10988	0.513256	0.149217	0.157046	0.153132	0.229296	0.175697	0.202497	0.345931
PDE6C	0.0054992	0.00266822	0.00408371	0.00748544	0.00645523	0.00697033	0.637286	0.00092121	0.00365571	0.00228846	0.00184466	0.00275617	0.00230041	-0.115536	0.00901121	0.00753339	0.0082723	0.00838818	0.00276791	0.00557804	-0.625908
PDE6D	0.639096	0.645494	0.642295	0.693416	0.646058	0.669737	-0.0669254	0.366053	0.420184	0.393118	0.450297	0.53402	0.492158	0.204022	0.425147	0.523651	0.474399	0.466251	0.490846	0.478548	-0.0446124
PDE6G	0.00386855	0.00750811	0.00568833	0.0829367	0.0622779	0.0726073	3.55102	0.0155532	0.0192878	0.0174205	0.0350371	0.0349002	0.0349687	0.883468	0	0	0	0.00393392	0.00389432	0.00391412	2.39418
PDE7A	0.244035	0.274419	0.259227	0.197818	0.198437	0.198127	-0.514469	0.561522	0.676457	0.618989	0.532085	0.654237	0.593161	-0.181499	0.480617	0.494755	0.487686	0.342583	0.337976	0.340279	-0.577148
PDE7B	0.000997676	0.000968148	0.000982912	0.00189153	0.00143403	0.00166278	0.633177	0.0106007	0.00127908	0.00593988	0.160351	0.0641467	0.112249	4.11893	0.013032	0.0199151	0.0164735	0.0330448	0.0569593	0.0450021	1.39248
PDE8A	0.501609	0.609054	0.555332	0.493169	0.580526	0.536847	-0.176425	0.277852	0.313231	0.295541	0.190847	0.221062	0.205955	-0.64129	0.13453	0.142488	0.138509	0.128778	0.114422	0.1216	-0.245357
PDE8B	0.0181848	0.0184139	0.0182994	0.0106949	0.0125293	0.0116121	-0.786157	0.00615877	0.00433618	0.00524747	0.00596733	0.00594401	0.00595567	0.0631839	0.00136036	0.00264008	0.00200022	0.00442202	0.0035816	0.00400181	0.947095
PDE9A	0.141939	0.24348	0.192709	0.1252	0.197834	0.161517	-0.380979	0.120031	0.210499	0.165265	0.152952	0.208782	0.180867	0.00938096	0.000790663	0.0037181	0.00225438	0.00286221	0.0186195	0.0107408	2.19847
PDF	0.599968	0.672777	0.636372	0.626112	0.670734	0.648423	-0.100632	1.16586	1.0104	1.08813	0.644012	0.347476	0.495744	-1.25881	1.7041	1.86297	1.78353	1.32867	0.657649	0.993161	-0.900771
PDGFA	0.340773	0.748611	0.544692	0.512234	0.757261	0.634747	0.0987638	0.0021013	0	0.00105065	0.00420771	0	0.00210385	0.871741	0.00205548	0	0.00102774	0.0148817	0.0126273	0.0137545	3.65716
PDGFB	0	0.0131965	0.00659824	0.145772	0.125425	0.135598	4.24052	0.00227806	0	0.00113903	0.00684248	0.00227191	0.0045572	1.87819	0	0	0	0.00230479	0.00228159	0.00229319	2.39418
PDGFC	0.0848746	0.103741	0.0943078	0.164062	0.18316	0.173611	0.753414	0.121435	0.152849	0.137142	0.505467	0.415624	0.460546	1.62416	0.115367	0.0912531	0.10331	0.180164	0.220136	0.20015	0.894316
PDGFD	0.0101089	0.0111053	0.0106071	0.00876231	0.0117064	0.0102343	-0.182139	0.0414087	0.0289091	0.0351589	0.0902116	0.0781964	0.084204	1.13948	0.0470691	0.0372334	0.0421513	0.137515	0.124034	0.130775	1.57429
PDGFRA	0.000710784	0.00206924	0.00139001	0.128437	0.275336	0.201887	7.03872	0.00285764	0.000708763	0.0017832	0.00429167	0.00213745	0.00321456	0.729167	0.0020965	0.000730281	0.00141339	0.0375853	0.0350604	0.0363228	4.61408
PDGFRB	1.38957	1.49789	1.44373	5.93644	7.64567	6.79106	2.10295	0.321314	0.297833	0.309574	3.13251	3.22669	3.1796	3.24016	0.365927	0.474697	0.420312	1.15203	2.59916	1.8756	2.09862
PDGFRL	0.114607	0.163971	0.139289	0.182252	0.229147	0.205699	0.436058	0.0243675	0.0336983	0.0290329	0.0502728	0.0898428	0.0700578	1.15311	0.00144461	0	0.000722307	0.00373537	0	0.00186769	1.30585
PDHA1	11.2279	12.2295	11.7287	10.2983	8.65572	9.47699	-0.432017	8.80171	8.22397	8.51284	6.36189	6.25695	6.30942	-0.552857	5.69832	4.71796	5.20814	4.54073	4.55048	4.54561	-0.255211
PDHB	9.58407	9.69144	9.63776	9.35678	7.89412	8.62545	-0.285959	6.81376	6.31869	6.56622	7.17984	6.43105	6.80544	-0.0698129	10.1298	11.1864	10.6581	12.526	12.6226	12.5743	0.180887
PDHX	1.56487	1.44384	1.50435	1.18772	0.896991	1.04236	-0.655033	0.437893	0.471598	0.454746	0.509138	0.464886	0.487012	-0.0230382	0.314199	0.279998	0.297098	0.279613	0.291561	0.285587	-0.115789
PDIA2	0.0241909	0.0117374	0.0179642	0.0740887	0.0730193	0.073554	1.90087	0.121572	0.0964884	0.10903	0.0852034	0	0.0426017	-1.49039	0.154597	0.111845	0.133221	0.196797	0.194816	0.195806	0.495439
PDIA3	36.4207	35.5447	35.9827	36.3259	34.657	35.4915	-0.147964	15.7797	14.6772	15.2285	16.148	14.2308	15.1894	-0.125329	18.6671	18.8993	18.7832	20.2932	25.1217	22.7074	0.215064
PDIA3P1	2.96539	3.28548	3.12544	3.02734	2.98365	3.00549	-0.183277	1.61934	1.81609	1.71771	2.42021	2.83205	2.62613	0.492273	5.87697	5.56568	5.72133	7.52687	9.47254	8.49971	0.51211
PDIA4	43.5099	40.3799	41.9449	37.0104	29.9051	33.4578	-0.452688	9.14968	7.68733	8.4185	8.98253	7.60029	8.29141	-0.143452	9.47073	7.53298	8.50185	7.83559	9.41001	8.6228	-0.0391879
PDIA5	0.365467	0.350648	0.358058	0.365208	0.281622	0.323415	-0.2723	1.19163	0.92212	1.05687	0.601724	0.526517	0.56412	-1.02657	1.22291	1.06239	1.14265	0.769493	0.93506	0.852276	-0.482222
PDIA6	8.40153	8.29295	8.34724	7.59425	7.32306	7.45865	-0.290482	2.93087	2.36971	2.65029	1.78318	1.8567	1.81994	-0.661873	4.16649	3.31671	3.7416	3.3818	3.60297	3.49238	-0.158664
PDIK1L	0.769516	1.15315	0.961335	0.590932	0.842771	0.716852	-0.550294	1.26283	1.005	1.13392	1.21982	1.14338	1.1816	-0.0609847	1.26208	1.42032	1.3412	0.841381	0.846621	0.844001	-0.725708
PDK1	0.114012	0.106415	0.110214	0.06723	0.0718057	0.0695179	-0.795064	0.0644408	0.140302	0.102371	0.0560528	0.0863677	0.0712102	-0.64435	0.0593276	0.0807755	0.0700516	0.0887977	0.0803108	0.0845543	0.215207
PDK2	0.624734	0.75644	0.690587	1.85015	2.11226	1.9812	1.39286	0.995625	0.684693	0.840159	2.08429	1.84483	1.96456	1.10519	0.509091	0.691023	0.600057	0.947212	1.16147	1.05434	0.756161
PDK3	0.132335	0.263537	0.197936	0.144498	0.199725	0.172112	-0.324001	0.212239	0.257607	0.234923	0.28661	0.344894	0.315752	0.306356	0.208742	0.219318	0.21403	0.238133	0.213726	0.225929	0.0204822
PDK4	0.00376484	0.00730683	0.00553583	0.0884003	0.117428	0.102914	4.08484	0	0	0	0.0113659	0.00377384	0.00756989	3.31969	0.129554	0.150856	0.140205	0.103368	0.242555	0.172961	0.243755
PDLIM1	0	0	0	0.00374566	0	0.00187283	3.39372	0.0516283	0.00274394	0.0271861	0.156919	0.00643612	0.0816776	1.45854	0	0.0753931	0.0376965	0.0018655	0.116344	0.0591046	0.593257
PDLIM2	0.14231	0.0961757	0.119243	0.910615	0.572746	0.741681	2.51085	0.449544	0.129236	0.28939	0.524252	0.226712	0.375482	0.25318	0.184891	0.556135	0.370513	0.584028	0.94397	0.763999	0.989236
PDLIM4	0.478942	0.679042	0.578992	1.72084	1.85872	1.78978	1.50332	0.934639	1.30249	1.11857	1.18302	1.06617	1.12459	-0.115405	0.639063	1.08641	0.862736	1.71411	2.11637	1.91524	1.09437
PDLIM5	0.000226606	0.00417808	0.00220234	0.000462679	0.00798002	0.00422135	0.811927	0.39175	0.462543	0.427147	0.804064	0.865203	0.834633	0.845405	0.335752	0.232821	0.284287	0.411325	0.276019	0.343672	0.215205
PDLIM7	2.16929	2.05823	2.11376	3.99967	4.16402	4.08184	0.81975	6.00031	5.55395	5.77713	5.02542	4.64624	4.83583	-0.37777	2.40746	3.20322	2.80534	5.72703	11.1652	8.4461	1.53135
PDP1	3.73502	3.29686	3.51594	14.437	8.91785	11.6774	1.60829	7.3735	6.87704	7.12527	5.93724	6.48878	6.21301	-0.317527	3.89349	4.7404	4.31695	7.04588	6.76457	6.90522	0.620647
PDP2	4.62933	5.23804	4.93368	2.57096	2.15192	2.36144	-1.18713	3.03838	3.9976	3.51799	1.38826	1.58701	1.48764	-1.3628	5.42082	4.76107	5.09094	2.65035	1.96193	2.30614	-1.20034
PDPK1	0.723488	0.827602	0.775545	0.641862	0.805125	0.723494	-0.229643	0.956975	0.872917	0.914946	0.951326	0.885036	0.918181	-0.115975	0.768997	0.78815	0.778574	0.773187	0.895621	0.834404	0.0415554
PDPN	0.233582	0.838536	0.536059	0.63346	2.10941	1.37144	1.22997	0	0	0	0.00144208	0.00143644	0.00143926	2.32636	0.595974	0.00294465	0.299459	0.693643	0.0100979	0.35187	0.172377
PDPR	1.21538	1.43916	1.32727	1.49193	1.91598	1.70396	0.231175	0.463903	0.505376	0.48464	0.494177	0.58004	0.537108	0.0283013	1.34104	1.75629	1.54867	1.51812	1.86939	1.69375	0.0716977
PDPR2P	0.0478487	0.0451058	0.0464773	0.0460569	0.0550208	0.0505389	-0.0102808	0.0480928	0.043623	0.0458579	0.027515	0.037	0.0322575	-0.625893	0.102153	0.0870854	0.0946191	0.0834122	0.112849	0.0981307	-0.00706545
PDRG1	1.52562	1.56066	1.54314	1.36281	1.48385	1.42333	-0.245707	3.04765	3.20104	3.12435	2.91702	2.58702	2.75202	-0.305102	1.99371	2.07037	2.03204	1.84876	1.70216	1.77546	-0.252449
PDS5A	1.62538	1.69966	1.66252	1.00199	1.01456	1.00827	-0.849339	2.17664	2.00656	2.0916	1.55581	1.39447	1.47514	-0.625186	1.85444	2.03078	1.94261	1.22983	1.34377	1.2868	-0.652155
PDS5B	0.634482	0.683729	0.659106	0.43879	0.40723	0.42301	-0.765973	0.985637	1.05463	1.02014	0.748686	0.857316	0.803001	-0.465352	0.81473	0.681589	0.74816	0.484423	0.382195	0.433309	-0.846113
PDSS1	0.514084	0.504681	0.509383	0.202796	0.10345	0.153123	-1.85444	0.554834	0.664916	0.609875	0.137621	0.155094	0.146358	-2.17989	0.480904	0.389729	0.435316	0.154293	0.105511	0.129902	-1.80291
PDSS2	0.0718391	0.0847399	0.0782895	0.0593238	0.05654	0.0579319	-0.559803	0.10526	0.088668	0.0969639	0.0888405	0.0811321	0.0849863	-0.311078	0.0875825	0.07709	0.0823363	0.0814946	0.0716747	0.0765847	-0.162876
PDXDC1	0.802639	0.845767	0.824203	0.732224	0.801778	0.767001	-0.232621	0.798455	0.753809	0.776132	0.58665	0.630324	0.608487	-0.471124	0.606098	0.501056	0.553577	0.526356	0.547594	0.536975	-0.102953
PDXDC2P-NPIPB14P	0.176577	0.139521	0.158049	0.222123	0.302523	0.262323	0.594945	0.0258249	0.0272561	0.0265405	0.0335582	0.033975	0.0337666	0.226363	0.0763228	0.0522355	0.0642792	0.101732	0.0902522	0.0959922	0.518702
PDXK	1.9186	2.36308	2.14084	1.33399	1.43353	1.38376	-0.755638	0.838681	0.70413	0.771405	0.929953	0.853486	0.891719	0.0882846	1.40862	1.27372	1.34117	1.17754	1.28111	1.22933	-0.184397
PDXP	4.99061	5.39324	5.19193	1.81002	1.40549	1.60776	-1.81535	4.02606	4.76213	4.3941	2.58918	2.42348	2.50633	-0.932133	4.01457	3.82723	3.9209	1.99112	1.87493	1.93303	-1.07852
PDXP-DT	0.00296209	0.0201209	0.0115415	0.0120959	0.00596064	0.00902825	-0.455584	0	0.00295367	0.00147683	0.00298082	0	0.00149041	-0.122834	0	0.00304334	0.00152167	0.0150607	0.00298182	0.00902125	2.53414
PDZD11	10.7785	10.7164	10.7475	15.8826	13.4636	14.6731	0.323012	11.4099	11.2611	11.3355	15.0196	16.3907	15.7052	0.350254	12.8237	13.4915	13.1576	15.7905	14.1217	14.9561	0.127291
PDZD2	0.00270088	0.00544349	0.00407218	0.0306484	0.0772397	0.0539441	3.59471	0.000730869	0.00227886	0.00150486	0.0116036	0.0157233	0.0136635	3.06009	0.0228778	0.0249746	0.0239262	0.0936983	0.104467	0.0990827	1.99219
PDZD4	0.0172701	0.00837946	0.0128248	0.042314	0.019114	0.030714	1.1337	0.729044	0.792164	0.760604	0.716026	0.798052	0.757039	-0.127189	0.0152817	0.00354875	0.00941522	0.0193181	0.00521552	0.0122668	0.31888
PDZD7	0.0208992	0.0162245	0.0185619	0.0298701	0.0420557	0.0359629	0.819061	0.00210058	0	0.00105029	0.0126188	0.0125695	0.0125941	3.46932	0.0123287	0.00429449	0.00831157	0.0191271	0.0189345	0.0190308	1.13031
PDZD8	0.458319	0.428282	0.443301	0.320594	0.262719	0.291657	-0.730822	0.298073	0.401756	0.349914	0.243169	0.314283	0.278726	-0.448284	0.904661	1.11003	1.00735	0.860034	0.997126	0.92858	-0.175065
PDZD9	0.00337408	0	0.00168704	0	0.00339485	0.00169742	-0.173013	0.00113043	0	0.000565215	0.00339541	0.00112738	0.0022614	1.87819	0.00110578	0.00115554	0.00113066	0	0.00339655	0.00169827	0.524896
PDZK1	0.0187734	0.0169165	0.017845	0.0191656	0.0229366	0.0210511	0.106735	0.0148258	0.0200572	0.0174415	0.0256393	0.01613	0.0208846	0.134328	0.0316418	0.0440877	0.0378648	0.0190906	0.0310475	0.025069	-0.652068
PDZK1P1	0.00697	0.00676371	0.00686685	0.00237187	0.0070129	0.00469239	-0.688228	0.00233519	0.00231673	0.00232596	0	0.00232888	0.00116444	-1.10772	0.0137056	0.00954824	0.0116269	0.00945036	0.00701642	0.00823339	-0.557758
PDZRN3	0.000404194	0	0.000202097	0.00845907	0.0146405	0.0115498	5.71165	0.00731261	0.0183385	0.0128256	0.0963996	0.102505	0.0994525	2.83099	0.0194724	0.0228404	0.0211564	0.175712	0.376776	0.276244	3.64742
PDZRN4	0.000380492	0.000123077	0.000251785	0.000517921	0.00089328	0.000705601	1.34252	0.00305947	0.00278234	0.00292091	0.00548821	0.00610242	0.00579532	0.868782	0.000249396	0.000260619	0.000255008	0.000257948	0.000255351	0.000256649	-0.0485457
PEA15	12.8402	11.9031	12.3717	9.34172	7.17792	8.25982	-0.708769	3.84164	4.48155	4.16159	5.42137	4.9477	5.18453	0.194776	9.50321	10.9844	10.2438	11.755	15.1533	13.4541	0.335112
PEAK1	0.128548	0.18667	0.157609	0.291214	0.370157	0.330686	0.943189	0.104132	0.132456	0.118294	0.336339	0.435194	0.385766	1.58556	0.130299	0.208646	0.169472	0.429198	0.700016	0.564607	1.67867
PEAK3	0.0389747	0.0126071	0.0257909	0.0198945	0.0196073	0.0197509	-0.52596	0.0195868	0.0194319	0.0195094	0.0326843	0	0.0163422	-0.391615	0	0.0200219	0.0100109	0	0.0261562	0.0130781	0.333185
PEAR1	0.0345267	0.0418811	0.0382039	0.180646	0.173696	0.177171	2.08732	0.10194	0.0667053	0.0843226	0.191098	0.166557	0.178827	0.964362	0.307637	0.361389	0.334513	0.348907	0.280226	0.314566	-0.145443
PEBP1	42.297	48.098	45.1975	49.3523	50.8604	50.1064	0.0220508	25.6223	21.1168	23.3695	23.0312	20.8174	21.9243	-0.212966	34.7049	36.4477	35.5763	34.2672	32.2483	33.2577	-0.15492
PECAM1	0.0109757	0.0173077	0.0141417	0.00280125	0.00828246	0.00554186	-1.48378	0.00275793	0.00136806	0.002063	0.00276128	0	0.00138064	-0.71227	0.0674447	0.0528599	0.0601523	0.00767331	0.000690551	0.00418193	-3.90442
PECR	0.426689	0.454655	0.440672	0.348293	0.310529	0.329411	-0.545818	0.153233	0.173342	0.163288	0.223581	0.211525	0.217553	0.2921	0.43231	0.309454	0.370882	0.291157	0.21149	0.251323	-0.620231
PEDS1	0.898138	0.917145	0.907642	0.84778	0.97735	0.912565	-0.122156	0.773562	0.677888	0.725725	0.795359	0.799175	0.797267	0.015353	0.436084	0.53095	0.483517	0.601382	0.614801	0.608092	0.273607
PEF1	2.65443	2.59171	2.62307	2.2999	2.38826	2.34408	-0.291491	2.60563	2.58828	2.59696	2.85193	2.58223	2.71708	-0.0564136	2.23101	2.31463	2.27282	2.38055	2.35987	2.37021	0.00264971
PEF1-AS1	0.0303872	0.00737195	0.0188796	0.0465329	0.0267524	0.0366427	0.821184	0.06872	0.0871147	0.0779174	0.141429	0.0875718	0.114501	0.429842	0.0821595	0.0507336	0.0664466	0.11974	0.168243	0.143991	1.05376
PEG10	45.2536	51.2203	48.2369	64.5274	71.8019	68.1646	0.370981	20.5797	29.3718	24.9757	131.975	161.555	146.765	2.43416	27.3998	32.5381	29.969	28.6971	37.0979	32.8975	0.0763854
PEG13	0.0173735	0.0168593	0.0171164	0.0532094	0.104883	0.0790461	2.07079	0.0436554	0.0433103	0.0434829	0.227284	0.357008	0.292146	2.63082	0.0512441	0.0446252	0.0479347	0.636015	1.40788	1.02195	4.35254
PELI1	1.25914	1.42674	1.34294	1.62081	1.84889	1.73485	0.241141	0.312108	0.510719	0.411414	0.435386	0.656695	0.546041	0.288752	0.386282	0.344331	0.365307	0.406266	0.443156	0.424711	0.158471
PELI2	0.00160591	0.0025973	0.0021016	0.00409864	0.0166965	0.0103976	2.16677	0.274397	0.438768	0.356583	0.190965	0.3469	0.268932	-0.525081	0.0126312	0.00164996	0.00714059	0.0223182	0.0196687	0.0209935	1.49023
PELI3	0.596443	0.915698	0.75607	0.990603	1.10618	1.04839	0.347716	0.903703	0.905436	0.90457	1.0123	0.950343	0.981322	-0.00389283	1.01091	1.26219	1.13655	1.11799	1.1381	1.12805	-0.0677971
PELO	1.98729	1.8636	1.92545	1.883	1.75493	1.81897	-0.210487	1.45684	1.5332	1.49502	1.24762	1.25188	1.24975	-0.379622	1.45495	1.44237	1.44866	1.35652	0.988027	1.17227	-0.362748
PELP1	2.97938	3.08911	3.03424	2.1913	2.43807	2.31469	-0.519837	2.03414	2.38213	2.20813	1.50844	1.43964	1.47404	-0.705017	3.57992	3.23987	3.4099	2.65844	2.2426	2.45052	-0.53468
PELP1-DT	0.0754011	0.146339	0.11087	0.230929	0.265528	0.248228	1.0392	0.341036	0.0751867	0.208111	0.0758779	0.0377906	0.0568342	-1.99216	0.0741332	0.154939	0.114536	0.115013	0.0379516	0.0764821	-0.634965
PEMT	0.305114	0.297732	0.301423	0.240406	0.212445	0.226426	-0.539924	0.119482	0.111764	0.115623	0.0974108	0.106676	0.102044	-0.300176	0.220952	0.287893	0.254423	0.182478	0.160126	0.171302	-0.627191
PENK	0.560369	0.401563	0.480966	0.299239	0.390336	0.344787	-0.616188	218.48	391.71	305.095	140.752	199.121	169.937	-0.964771	4.79747	0.956613	2.87704	3.29629	0.364496	1.83039	-0.7112
PENK-AS1	0.000461229	0.000447578	0.000454404	0	0.000928137	0.000464069	-0.121264	0.128876	0.174769	0.151822	0.082618	0.101713	0.0921655	-0.84071	0.00498821	0.00331717	0.00415269	0.00375218	0.00185721	0.00280469	-0.62553
PEPD	0.30604	0.334722	0.320381	0.385161	0.396424	0.390793	0.159197	0.205311	0.21891	0.212111	0.225312	0.273252	0.249282	0.113331	0.200477	0.25095	0.225713	0.372935	0.369181	0.371058	0.660195
PER1	3.28983	2.62651	2.95817	3.02312	3.77292	3.39802	0.0649892	2.65438	2.49005	2.57221	2.43855	1.82793	2.13324	-0.392853	2.09173	1.78076	1.93625	3.19924	4.14691	3.67308	0.864146
PER2	0.0997326	0.102724	0.101228	0.0607324	0.0580954	0.0594139	-0.896262	0.3825	0.463223	0.422862	0.181358	0.192049	0.186704	-1.30075	0.214174	0.215723	0.214948	0.127217	0.193748	0.160483	-0.480603
PER3	0.132011	0.128885	0.130448	0.0936807	0.106097	0.0998888	-0.51526	0.348702	0.423803	0.386252	0.147426	0.160567	0.153997	-1.44778	0.164613	0.124054	0.144333	0.0482942	0.0453771	0.0468357	-1.68314
PERM1	0	0	0	0	0.0286035	0.0143017	3.31693	0.0285735	0.0212607	0.0249171	0.0286082	0.0427446	0.0356764	0.401091	0	0	0	0	0.0214634	0.0107317	2.96662
PERP	0.0051822	0.0226297	0.013906	0.0317428	0.0573551	0.044549	1.55703	1.25008	0.91981	1.08494	3.07683	2.83105	2.95394	1.32477	2.5781	4.46447	3.52129	3.28833	5.27671	4.28252	0.22518
PES1	4.11742	4.46507	4.29125	2.75125	2.50546	2.62835	-0.833019	5.3704	5.38905	5.37972	2.16343	1.64573	1.90458	-1.62117	4.34312	3.63881	3.99096	2.49448	1.98069	2.23759	-0.89298
PET100	5.34497	6.21974	5.78236	8.06934	10.0721	9.07073	0.520383	7.67139	6.68481	7.1781	9.93706	8.76309	9.35007	0.260089	6.92515	6.88775	6.90645	7.20866	7.72887	7.46877	0.0546433
PET117	0.0184702	0.0268853	0.0226778	0	0.0278759	0.0139379	-0.847749	0.0742578	0.0828796	0.0785687	0.018587	0	0.0092935	-3.21204	0.0453991	0.0284653	0.0369322	0.0187823	0	0.00939115	-2.03406
PEX1	0.347242	0.424071	0.385656	0.559476	0.509809	0.534642	0.34698	0.616116	0.673665	0.644891	0.520591	0.612085	0.566338	-0.307408	0.546941	0.603105	0.575023	0.563293	0.564756	0.564025	-0.0854542
PEX10	1.10416	1.37555	1.23985	1.64006	1.64642	1.64324	0.280999	2.1496	2.53929	2.34444	2.16222	2.31829	2.24025	-0.186655	1.59416	1.78854	1.69135	1.50214	1.65225	1.5772	-0.158516
PEX11A	0.696356	0.768597	0.732476	0.862852	1.12852	0.995684	0.312483	1.15939	1.17673	1.16806	1.69038	1.88625	1.78832	0.494384	0.585347	1.07592	0.830631	1.02705	1.52506	1.27605	0.563166
PEX11B	2.50041	2.9104	2.7054	3.59814	4.0012	3.79967	0.36242	2.49312	2.36068	2.4269	3.87471	3.21297	3.54384	0.424063	4.22368	4.74854	4.48611	6.78944	7.04242	6.91593	0.566865
PEX11G	0.00812197	0.013136	0.010629	0.0331666	0.0572038	0.0451852	1.95669	0.00816342	0.021597	0.0148802	0.0190711	0.0271379	0.0231045	0.512751	0.0053236	0.0111263	0.00822497	0.0275307	0.00817607	0.0178534	1.0672
PEX12	1.37547	1.4229	1.39918	1.58966	1.18809	1.38888	-0.134999	3.37796	3.1701	3.27403	2.82056	3.08268	2.95162	-0.269515	1.73507	1.63984	1.68746	1.83415	1.50219	1.66817	-0.0745719
PEX13	0.633531	0.613393	0.623462	0.681805	0.713692	0.697749	0.0329834	0.751755	0.767202	0.759479	0.823186	1.01206	0.917622	0.153557	0.762076	0.81988	0.790978	0.86092	0.879606	0.870263	0.0800474
PEX14	0.185588	0.182537	0.184063	0.203274	0.202555	0.202914	0.0121063	0.267789	0.305193	0.286491	0.313063	0.326028	0.319546	0.0363969	0.183395	0.162239	0.172817	0.182966	0.174791	0.178879	-0.00885258
PEX16	2.84112	2.72069	2.78091	3.98201	4.40366	4.19283	0.462032	1.27454	1.27514	1.27484	1.25994	1.34619	1.30306	-0.0888077	1.35196	1.40181	1.37688	1.79006	1.48658	1.63832	0.193352
PEX19	7.8699	8.77113	8.32051	8.99363	7.78834	8.39099	-0.112475	9.66916	8.97195	9.32056	9.74001	9.37814	9.55908	-0.0844124	10.3245	10.7408	10.5326	13.587	12.859	13.223	0.270434
PEX2	1.23311	1.1028	1.16796	1.99782	1.70566	1.85174	0.537062	3.18026	2.94587	3.06306	9.22018	8.43731	8.82874	1.40595	1.65977	1.34445	1.50211	2.62297	2.57283	2.5979	0.731301
PEX26	1.57188	1.80301	1.68744	1.62845	1.56536	1.5969	-0.205306	2.27728	2.26106	2.26917	1.72398	1.72979	1.72689	-0.514831	1.82324	1.82812	1.82568	2.05123	2.1386	2.09492	0.140278
PEX3	0.301608	0.329715	0.315661	0.383315	0.309658	0.346486	0.0100872	0.560513	0.62237	0.591441	0.52279	0.477556	0.500173	-0.363858	0.363106	0.331383	0.347244	0.374304	0.386647	0.380476	0.0731852
PEX5	1.30053	1.25727	1.2789	1.54006	1.74362	1.64184	0.229824	1.26436	1.30827	1.28632	1.52468	1.45305	1.48887	0.0895468	1.2384	1.36986	1.30413	1.32251	1.44275	1.38263	0.0265065
PEX5L	0.0020254	0.002162	0.0020937	0.000620314	0.00183408	0.0012272	-0.908824	0.00325718	0.00363536	0.00344627	0.00326114	0.00345141	0.00335627	-0.159128	0.00418182	0.00208096	0.00313139	0.00144174	0.00346612	0.00245393	-0.415143
PEX6	2.37742	2.73245	2.55493	2.94974	3.78608	3.36791	0.26886	1.29608	1.15821	1.22715	1.75168	1.63257	1.69212	0.342562	2.29969	2.36702	2.33336	2.67464	2.65094	2.66279	0.132613
PEX7	0.0837029	0.0827875	0.0832452	0.0783305	0.0669426	0.0726365	-0.323296	0.140756	0.142318	0.141537	0.151186	0.119938	0.135562	-0.184949	0.0775475	0.0733195	0.0754335	0.062201	0.0523926	0.0572968	-0.454817
PFAS	3.79807	4.64397	4.22102	1.88294	1.47211	1.67752	-1.453	2.83348	2.79186	2.81267	1.01534	0.888977	0.95216	-1.68449	5.76874	4.85745	5.31309	1.93875	1.38443	1.66159	-1.73488
PFDN1	1.47116	1.40386	1.43751	1.48035	1.24837	1.36436	-0.202092	1.50751	1.38786	1.44768	1.67666	1.50259	1.58963	0.0135258	1.11116	1.11174	1.11145	1.59901	1.79618	1.69759	0.552649
PFDN2	3.31748	2.67232	2.9949	1.35987	1.1512	1.25553	-1.38391	2.81297	2.85505	2.83401	1.43924	1.21435	1.32679	-1.21716	4.6899	4.14607	4.41799	2.92012	2.67053	2.79533	-0.718772
PFDN4	4.82884	4.25338	4.54111	4.35248	3.54634	3.94941	-0.328983	4.35569	3.95498	4.15533	4.29453	4.14122	4.21787	-0.0992104	3.21785	3.53651	3.37718	4.66281	4.79868	4.73075	0.428555
PFDN5	25.7654	25.891	25.8282	35.9419	37.6687	36.8053	0.381982	33.0674	28.9052	30.9863	46.343	44.6536	45.4983	0.433583	35.6992	32.0629	33.881	43.7572	40.338	42.0476	0.253231
PFDN6	21.9674	21.1257	21.5465	18.3383	15.8605	17.0994	-0.46057	25.1973	27.5007	26.349	19.3537	18.4583	18.906	-0.600554	23.7051	21.6428	22.674	15.8005	14.1936	14.9971	-0.65462
PFKFB1	0.00670064	0.00288992	0.00479528	0.00532048	0.00299639	0.00415844	-0.337718	0.0052382	0.00296959	0.0041039	0.0112383	0.00746294	0.00935065	1.06635	0.00512397	0.00688443	0.0060042	0.00302838	0.00149895	0.00226366	-1.46303
PFKFB2	0.243939	0.224475	0.234207	0.239374	0.196776	0.218075	-0.230046	0.280059	0.260021	0.27004	0.27405	0.317246	0.295648	0.0112598	0.371127	0.378106	0.374616	0.404168	0.486893	0.445531	0.191663
PFKFB3	0.236804	0.363276	0.30004	0.304805	0.540025	0.422415	0.363921	0.142049	0.137698	0.139873	0.162034	0.104627	0.133331	-0.193358	0.352946	0.368829	0.360888	0.354078	0.380379	0.367228	-0.03294
PFKFB4	0.202715	0.228106	0.215411	0.201446	0.142123	0.171785	-0.448792	0.102959	0.108596	0.105777	0.170359	0.179421	0.17489	0.604697	0.238532	0.245942	0.242237	0.197368	0.232287	0.214828	-0.23152
PFKL	5.06413	5.87865	5.47139	5.64425	5.31731	5.48078	-0.122627	4.0388	4.1947	4.11675	5.49511	4.82809	5.1616	0.204191	4.02657	4.35522	4.1909	3.5736	3.94755	3.76057	-0.214313
PFKM	3.53624	3.80463	3.67043	2.69479	2.84448	2.76964	-0.534239	3.1607	3.63214	3.39642	1.85739	2.27497	2.06618	-0.836886	2.0424	1.79331	1.91786	1.55397	1.41094	1.48245	-0.42991
PFKP	3.07193	3.17123	3.12158	1.90218	1.29443	1.59831	-1.08808	2.18074	2.36672	2.27373	0.808978	0.701542	0.75526	-1.7124	3.01401	2.76575	2.88988	1.21614	0.992327	1.10423	-1.44584
PFKP-DT	0.0135764	0.0296427	0.0216096	0.0623699	0.0409798	0.0516749	1.14258	0.0307027	0.0541511	0.0424269	0.0512333	0.0272176	0.0392255	-0.24101	0.0367072	0.017436	0.0270716	0.00690288	0.0375837	0.0222433	-0.348226
PFN1	224.557	229.409	226.983	215.918	179.881	197.9	-0.323174	119.619	109.133	114.376	113.631	99.0747	106.353	-0.226546	213.333	227.691	220.512	194.318	165.371	179.844	-0.351437
PFN1P2	0.0771417	0.199623	0.138382	0.157506	0.258722	0.208114	0.464876	0.180916	0.33333	0.257123	0.569283	0.412406	0.490844	0.806977	0.50563	0.6869	0.596265	0.601413	1.16483	0.883123	0.508928
PFN2	76.477	76.428	76.4525	92.2783	70.9894	81.6339	-0.0299642	85.6309	80.6883	83.1596	138.019	127.108	132.563	0.551412	34.4592	32.2282	33.3437	58.5307	57.3239	57.9273	0.738523
PFN4	0.0282222	0.0273869	0.0278046	0.126772	0.090867	0.108819	1.84439	0.045386	0.0562839	0.050835	0.0795219	0.0905269	0.0850244	0.621244	0.0277476	0.0115985	0.0196731	0.0172194	0.0795485	0.048384	1.23176
PGAM1	54.0847	55.9982	55.0415	44.8683	32.4399	38.6541	-0.632989	19.0212	18.6148	18.818	16.6374	15.9154	16.2764	-0.330485	42.9919	37.7559	40.3739	32.635	23.3083	27.9716	-0.587089
PGAM4	0.203003	0.14071	0.171857	0.23685	0.350147	0.293499	0.635271	0.17489	0.028918	0.101904	0.116735	0.0290697	0.0729024	-0.606683	0.171077	0.208571	0.189824	0.176943	0.145968	0.161455	-0.290097
PGAM5	7.40126	8.27394	7.8376	3.576	2.81536	3.19568	-1.41763	12.0532	11.321	11.6871	4.20923	3.77557	3.9924	-1.67106	10.1697	8.45531	9.31251	3.59135	2.57202	3.08168	-1.65341
PGAP1	0.708193	0.929845	0.819019	0.846333	1.03146	0.938898	0.0702361	0.303858	0.394814	0.349336	0.446867	0.472383	0.459625	0.274262	0.273063	0.348225	0.310644	0.313274	0.331708	0.322491	-0.00306553
PGAP2	0.54232	0.584375	0.563348	0.513479	0.449265	0.481372	-0.352495	1.23805	0.982613	1.11033	1.01058	0.908885	0.959734	-0.331012	0.928476	1.02299	0.975733	0.692399	0.563154	0.627777	-0.693368
PGAP3	0.263343	0.280823	0.272083	0.452013	0.55031	0.501161	0.751232	0.837689	0.782011	0.80985	1.68615	1.4504	1.56827	0.831657	0.483687	0.564918	0.524303	1.08883	1.16817	1.1285	1.04858
PGAP4	0.0024296	0.000785897	0.00160775	0.000826785	0	0.000413393	-2.09295	0	0.00242269	0.00121135	0.000814988	0	0.000407494	-1.70827	0.212598	0.261273	0.236936	0.420011	0.445947	0.432979	0.812674
PGAP6	2.94512	3.06944	3.00728	3.17969	3.20384	3.19177	-0.0419604	2.2513	2.14597	2.19863	2.60432	2.58504	2.59468	0.118203	2.25577	2.08361	2.16969	2.45624	2.39799	2.42711	0.10333
PGBD1	0.885454	1.05876	0.972105	0.794237	0.702851	0.748544	-0.501216	0.626973	0.698894	0.662933	0.637138	0.721297	0.679218	-0.0853986	0.909614	1.03936	0.974488	0.705602	0.806685	0.756144	-0.423707
PGBD2	0.0324795	0.0423007	0.0373901	0.060208	0.0851385	0.0726732	0.829256	0.0850494	0.0852293	0.0851394	0.194389	0.157645	0.176017	0.925279	0.165549	0.115918	0.140734	0.186001	0.234033	0.210017	0.517016
PGBD4	0.70503	0.835399	0.770214	0.931897	0.873645	0.902771	0.103755	0.962241	0.762227	0.862234	0.955942	0.855496	0.905719	-0.0497665	0.970444	0.876867	0.923656	0.867878	0.821787	0.844832	-0.187254
PGBD5	0.00043821	0.00170096	0.00106959	0.00357891	0.00132272	0.00245082	1.09171	0.103505	0.0506878	0.0770963	0.0401293	0.0259162	0.0330227	-1.3444	0.00560093	0.0045023	0.00505162	0.0031193	0.00220564	0.00266247	-0.982856
PGD	30.7871	33.6833	32.2352	28.3999	26.7231	27.5615	-0.351979	27.9837	26.0421	27.0129	20.6683	25.2923	22.9803	-0.352107	16.8837	13.8519	15.3678	15.5595	13.0244	14.2919	-0.163079
PGF	2.50417	3.67921	3.09169	4.40922	9.42721	6.91821	1.02918	0.349969	0.71194	0.530955	1.65641	1.77333	1.71487	1.56816	0.0138318	0.0144543	0.014143	0.0429183	0.0460267	0.0444725	1.59489
PGGHG	1.6847	1.60078	1.64274	2.7375	2.93106	2.83428	0.657002	5.4891	5.80969	5.64939	9.5081	5.98794	7.74802	0.330816	3.1126	3.28873	3.20066	4.88966	5.90745	5.39855	0.695902
PGGT1B	0.656906	0.631808	0.644357	0.532084	0.509325	0.520704	-0.43581	0.80754	0.782891	0.795216	0.788413	0.779489	0.783951	-0.141433	0.471502	0.537203	0.504353	0.535929	0.534724	0.535326	0.0285585
PGK1	22.2063	25.2136	23.7099	16.9612	12.6687	14.8149	-0.800426	21.9833	21.4524	21.7179	12.7889	13.6608	13.2249	-0.835853	23.3122	20.3004	21.8063	13.5759	10.7802	12.1781	-0.898429
PGLS	2.89285	3.51274	3.2028	4.58304	6.16405	5.37354	0.616986	3.31131	3.03165	3.17148	4.72741	4.09229	4.40985	0.353913	2.63926	2.85728	2.74827	3.89818	4.07901	3.9886	0.479565
PGLS-DT	0.0192618	0.0249223	0.0220921	0.0218492	0.0344541	0.0281516	0.219155	0.0129068	0.0149388	0.0139228	0.0150762	0.00429064	0.0096834	-0.653428	0.00841687	0.0153924	0.0119046	0.0152346	0.0236991	0.0194668	0.654394
PGLYRP2	0.36565	0.51253	0.43909	0.0368681	0.0953818	0.0661249	-2.86219	0.707809	0.189057	0.448433	0.018171	0.0271499	0.0226605	-4.42029	0.541472	0.157693	0.349582	0.0183619	0.00454427	0.0114531	-4.99547
PGM1	0.80444	0.945012	0.874726	0.934288	0.782092	0.85819	-0.150872	0.0265338	0.0314426	0.0289882	0.0391111	0.024257	0.0316841	0.00310176	0.725304	0.960615	0.842959	1.05666	1.47639	1.26652	0.529522
PGM2	1.87244	1.5179	1.69517	0.939908	0.583554	0.761731	-1.27939	0.524514	0.47588	0.500197	0.541477	0.626091	0.583784	0.103602	2.01907	1.85713	1.9381	1.41191	1.05065	1.23128	-0.71213
PGM2L1	0.597183	0.440566	0.518874	0.414274	0.482135	0.448204	-0.346507	0.564071	0.44482	0.504446	0.332337	0.285602	0.30897	-0.828274	0.398973	0.329698	0.364335	0.27876	0.382425	0.330592	-0.200009
PGM3	1.47804	1.47218	1.47511	1.13695	1.02234	1.07964	-0.577285	0.547148	0.55688	0.552014	0.721323	0.814159	0.767741	0.355908	0.765509	0.786589	0.776049	1.04428	1.2117	1.12799	0.481193
PGM5	0.00309037	0.0346237	0.018857	0.0229449	0.565344	0.294144	3.83568	0	0.000840431	0.000420216	0.000282719	0	0.00014136	-1.70827	0.0091152	0.0652346	0.0371749	0.0737079	0.414605	0.244156	2.65942
PGM5P2	0.0014497	0.00351698	0.00248334	0.00443995	0.0138569	0.00914843	1.74749	0.00728548	0.010119	0.00870226	0.0138592	0.0108987	0.012379	0.384357	0.00855193	0.0282998	0.0184259	0.0346436	0.167096	0.10087	2.39647
PGP	7.1826	6.76502	6.97381	4.29792	3.49195	3.89493	-0.967087	5.73294	4.6494	5.19117	3.44698	2.91923	3.1831	-0.826871	8.9608	7.98425	8.47253	4.08163	2.87091	3.47627	-1.34306
PGPEP1	0.672889	0.706443	0.689666	0.966497	1.41958	1.19304	0.65772	0.218169	0.209784	0.213976	0.381419	0.570728	0.476073	1.03621	0.339816	0.392849	0.366333	0.718217	0.670647	0.694432	0.865584
PGRMC1	14.8014	13.1892	13.9953	12.9826	10.746	11.8643	-0.365915	13.5103	14.8251	14.1677	15.3893	16.2238	15.8066	0.0370587	12.0614	10.1855	11.1234	7.03542	5.51741	6.27642	-0.883729
PGRMC2	2.74715	2.58902	2.66809	3.49153	3.23138	3.36146	0.205061	4.67622	5.17344	4.92483	5.93005	5.40427	5.66716	0.0804575	4.56646	4.71231	4.63939	3.9475	4.25842	4.10296	-0.235411
PGS1	0.606096	0.598494	0.602295	0.481739	0.564813	0.523276	-0.333551	0.597412	0.646859	0.622136	0.662453	0.619289	0.640871	-0.0789619	0.546682	0.50343	0.525056	0.626086	0.629434	0.62776	0.199209
PHACTR1	0.00609339	0.00249847	0.00429593	0.00236561	0.00103621	0.00170091	-1.46866	0.00163895	0.000599049	0.001119	0.00112275	0.000774247	0.000948497	-0.358145	0.0028689	0.00458518	0.00372704	0.00113454	0.00388773	0.00251114	-0.628044
PHACTR2	0.0584515	0.0489648	0.0537082	0.160147	0.122984	0.141566	1.27107	0.000502135	0	0.000251068	0.000167582	0.000166927	0.000167254	-0.698357	0.00245593	0.00205316	0.00225454	0.0055883	0.00821425	0.00690127	1.55376
PHACTR4	0.659604	0.653554	0.656579	0.540852	0.51568	0.528266	-0.441596	0.600746	0.716468	0.658607	0.697757	0.858256	0.778006	0.120414	0.462591	0.59019	0.526391	0.592915	0.626605	0.60976	0.154959
PHAF1	0.465934	0.533456	0.499695	0.475668	0.477744	0.476706	-0.194442	0.359847	0.37346	0.366654	0.443329	0.450504	0.446916	0.164654	0.692766	0.683505	0.688136	0.597746	0.660742	0.629244	-0.18747
PHAX	1.67493	1.78445	1.72969	1.38848	1.56339	1.47593	-0.357902	2.61978	2.70682	2.6633	1.98175	2.01696	1.99935	-0.53458	2.88687	2.72774	2.80731	2.18635	2.26374	2.22504	-0.39379
PHB1	22.4668	23.0489	22.7579	16.5334	12.2655	14.3995	-0.78401	30.618	26.2518	28.4349	18.5835	15.6351	17.1093	-0.854523	19.7489	16.8393	18.2941	12.1019	8.87804	10.49	-0.860214
PHB2	57.2379	58.9879	58.1129	51.0303	48.3583	49.6943	-0.352904	42.4984	44.6749	43.5867	38.5968	37.2781	37.9374	-0.321662	46.0378	40.6589	43.3484	38.589	32.0732	35.3311	-0.353099
PHC1	0.709009	0.797403	0.753206	1.11357	1.3609	1.23723	0.586618	0.972096	1.24902	1.11056	1.55505	1.77494	1.66499	0.463328	1.0778	1.00863	1.04322	1.25341	1.45491	1.35416	0.317556
PHC2	1.08629	1.29311	1.1897	1.87624	2.31672	2.09648	0.688753	0.983199	1.00862	0.995911	1.0312	1.12591	1.07856	-0.00526502	1.23616	1.29413	1.26515	1.96489	2.02821	1.99655	0.600237
PHC2-AS1	0.00760209	0.00368855	0.00564532	0.00388045	0.0114733	0.00767689	0.296513	0.0382044	0.0227414	0.0304729	0.0153003	0.00381013	0.00955523	-1.79977	0.00747426	0.00781062	0.00764244	0.0154611	0	0.00773054	-0.0371816
PHC3	0.374282	0.390988	0.382635	0.390604	0.422678	0.406641	-0.040998	0.534727	0.581888	0.558308	0.652719	0.74357	0.698145	0.202265	0.409445	0.547675	0.47856	0.49283	0.618876	0.555853	0.158587
PHETA1	0.564814	0.808019	0.686417	1.92006	2.30831	2.11419	1.49656	0.48576	0.48192	0.48384	1.63484	1.57008	1.60246	1.60651	0.515242	0.556376	0.535809	1.2553	1.36575	1.31052	1.23255
PHETA2	0.207712	0.357319	0.282516	0.269884	0.398983	0.334433	0.117176	0	0.00941463	0.00470732	0.0665083	0.0283921	0.0474502	3.19928	0.529115	0	0.264557	0.393641	0.00950436	0.201573	-0.452981
PHEX	0.000223807	0.00065155	0.000437679	0.00114241	0.00045037	0.000796392	0.755988	0	0.000892684	0.000446342	0.000675668	0.0015704	0.00112303	1.20822	0	0.000459893	0.000229946	0.00182071	0.00540715	0.00361393	3.93371
PHF1	9.24439	7.57428	8.40933	7.86044	7.44431	7.65237	-0.266881	4.20858	4.46717	4.33787	7.37191	6.68295	7.02743	0.574077	5.74753	5.31284	5.53019	6.04382	5.63104	5.83743	0.0197063
PHF10	1.57508	1.88403	1.72955	1.27521	1.46029	1.36775	-0.466056	1.6166	1.71295	1.66478	1.3073	1.27595	1.29163	-0.487476	0.828101	0.887367	0.857734	0.626645	0.792785	0.709715	-0.33158
PHF12	1.28382	1.38664	1.33523	1.47825	1.73402	1.60613	0.137087	1.46178	1.68999	1.57588	1.86968	2.09597	1.98282	0.210809	1.53196	1.55084	1.5414	1.62435	1.59413	1.60924	0.00415986
PHF13	4.29201	5.69798	4.99499	4.6537	6.20953	5.43162	-0.00704907	10.933	12.9248	11.9289	10.1514	12.0482	11.0998	-0.224134	6.74612	6.81015	6.77814	5.99034	6.47131	6.23082	-0.179709
PHF14	0.387585	0.3783	0.382943	0.536011	0.587223	0.561617	0.422396	0.990012	1.01289	1.00145	0.78763	0.797853	0.792742	-0.458057	0.53246	0.506774	0.519617	0.473826	0.43125	0.452538	-0.257454
PHF19	1.23442	1.36859	1.3015	0.985664	1.05078	1.01822	-0.481787	0.923678	0.944603	0.93414	1.13031	1.17859	1.15445	0.184839	1.01884	1.14571	1.08227	0.532541	0.37961	0.456075	-1.30343
PHF2	0.558129	0.595171	0.57665	0.508584	0.573534	0.541059	-0.220955	0.611671	0.528549	0.57011	0.645931	0.621466	0.633699	0.0319948	0.712946	0.805161	0.759053	0.670621	0.747213	0.708917	-0.15641
PHF20	0.457803	0.478119	0.467961	0.340846	0.297219	0.319033	-0.6785	0.731913	0.743115	0.737514	0.618042	0.679255	0.648649	-0.305415	0.460371	0.582162	0.521266	0.407695	0.528347	0.468021	-0.213254
PHF20L1	1.31305	1.46463	1.38884	1.38546	1.60054	1.493	-0.0243645	3.79889	3.93993	3.86941	3.12973	3.27541	3.20257	-0.393554	1.64078	1.73726	1.68902	1.71605	1.98437	1.85021	0.0732648
PHF21A	0.926208	0.788147	0.857178	1.12758	1.2345	1.18104	0.330001	0.344838	0.479465	0.412151	0.52135	0.76222	0.641785	0.519736	0.401772	0.459427	0.430599	0.59453	0.576219	0.585375	0.38563
PHF21B	0.0209213	0.0188256	0.0198735	0.01398	0.0218156	0.0178978	-0.286052	0.00152932	0.00227584	0.00190258	0.000765587	0.00114389	0.000954739	-1.11469	0.0340332	0.0281392	0.0310862	0.0177935	0.0264216	0.0221075	-0.551634
PHF23	6.13586	7.77749	6.95667	9.9879	12.8837	11.4358	0.588795	7.29002	8.48139	7.8857	8.91706	10.7146	9.81584	0.195818	13.43	13.8518	13.6409	16.0335	14.6111	15.3223	0.11001
PHF24	0.00587625	0.00585239	0.00586432	0.00647261	0.00295621	0.00471441	-0.43433	0.00186513	0.00185038	0.00185775	0.00746957	0.00899044	0.00823	2.02792	0.00532132	0.00587855	0.00559994	0.00393128	0.00435871	0.00414499	-0.491744
PHF3	1.39518	1.26163	1.32841	1.37552	1.17965	1.27758	-0.184127	1.65295	1.89396	1.77345	1.65605	1.9943	1.82518	-0.0784676	1.19438	1.36926	1.28182	1.13257	1.26447	1.19852	-0.154728
PHF5A	5.91339	6.35301	6.1332	3.26094	3.10949	3.18522	-1.07194	7.96866	7.12707	7.54786	5.21999	4.53732	4.87865	-0.751099	6.44205	5.95778	6.19992	3.09272	2.48444	2.78858	-1.21061
PHF6	1.39049	1.4985	1.44449	1.32484	1.17061	1.24773	-0.336733	2.08217	2.17934	2.13075	2.2136	2.6114	2.4125	0.0594452	1.77446	1.85159	1.81302	1.63946	1.62207	1.63077	-0.210705
PHF7	0.313348	0.395663	0.354506	0.304478	0.224113	0.264295	-0.545203	0.159371	0.109172	0.134271	0.212753	0.264901	0.238827	0.713187	0.189302	0.0930921	0.141197	0.172758	0.159618	0.166188	0.173393
PHF8	0.333994	0.385965	0.35998	0.303531	0.357136	0.330334	-0.252364	0.388796	0.362649	0.375722	0.464837	0.434573	0.449705	0.138187	0.35585	0.325661	0.340756	0.743207	0.753306	0.748256	1.07622
PHGDH	11.883	11.5858	11.7344	7.08159	5.73137	6.40648	-0.998904	15.4457	14.4455	14.9456	6.39234	7.15261	6.77248	-1.26162	10.792	9.12512	9.95858	6.2341	2.99244	4.61327	-1.16683
PHIP	0.795288	0.846808	0.821048	0.460217	0.482715	0.471466	-0.928377	1.04251	1.09169	1.0671	1.11578	1.28971	1.20274	0.0527552	0.894478	1.05026	0.972369	0.800409	0.855809	0.828109	-0.289253
PHKA1	0.297697	0.176561	0.237129	0.146973	0.077157	0.112065	-1.20944	0.000363567	0	0.000181784	0	0.000362586	0.000181293	-0.105161	0	0	0	0	0.000728261	0.00036413	2.38205
PHKA2	0.277569	0.3657	0.321634	0.267564	0.350171	0.308868	-0.186239	0.377167	0.436993	0.40708	0.406632	0.42805	0.417341	-0.0852122	0.760976	0.709666	0.735321	0.458671	0.441695	0.450183	-0.766175
PHKA2-AS1	0.0314171	0.0508121	0.0411146	0.0213823	0.0421473	0.0317648	-0.501701	0.0947323	0.052213	0.0734726	0.158079	0.0734818	0.11578	0.532061	0.113259	0.150635	0.131947	0.0425973	0.0632527	0.052925	-1.3749
PHKB	0.38519	0.429224	0.407207	0.540075	0.501078	0.520577	0.228769	0.180864	0.16621	0.173537	0.224199	0.24909	0.236644	0.327804	0.275409	0.336644	0.306026	0.347715	0.377281	0.362498	0.186909
PHKG1	0.046463	0.0413305	0.0438967	0.0276696	0.031166	0.0294178	-0.708575	0.0972918	0.115827	0.106559	0.0935136	0.0970292	0.0952714	-0.282919	0.110397	0.139234	0.124816	0.129932	0.140317	0.135125	0.057635
PHKG2	1.6834	1.58136	1.63238	1.4086	1.3844	1.3965	-0.354239	1.35977	1.43717	1.39847	1.43104	1.17503	1.30304	-0.224631	1.53039	1.63085	1.58062	1.47734	1.38122	1.42928	-0.202808
PHLDA1	1.34721	0.901614	1.12441	19.2471	20.5975	19.9223	4.01345	0.225681	0.247059	0.23637	1.4804	0.877005	1.1787	2.19269	0.266434	0.246604	0.256519	3.62965	2.9462	3.28792	3.62175
PHLDA2	13.9177	17.11	15.5139	8.67324	5.41234	7.04279	-1.25865	2.57461	0.340567	1.45759	1.28887	0.171177	0.730022	-1.12389	0.167897	0.0877266	0.127812	0.434136	0.300836	0.367486	1.4616
PHLDA3	3.58274	3.6026	3.59267	4.99225	4.9704	4.98132	0.343268	2.75844	2.01018	2.38431	1.80772	1.04038	1.42405	-0.867315	13.8937	8.11054	11.0021	9.64099	5.4953	7.56814	-0.598488
PHLDB1	1.09244	1.12925	1.11084	2.73579	2.64469	2.69024	1.14871	0.463076	0.507725	0.4854	1.46452	1.52926	1.49689	1.5038	0.748114	0.830581	0.789347	3.38293	3.8624	3.62266	2.14037
PHLDB2	0.103435	0.130584	0.11701	0.291363	0.197636	0.2445	0.944019	0.00444115	0.00300412	0.00372263	0.0343596	0.017314	0.0258368	2.67033	0.0858986	0.101939	0.0939189	0.252031	0.36494	0.308486	1.6574
PHLDB3	0.396794	0.455643	0.426219	0.427025	0.482411	0.454718	-0.0346078	0.182792	0.255534	0.219163	0.192997	0.304936	0.248966	0.0651762	0.208065	0.193647	0.200856	0.255549	0.256305	0.255927	0.29104
PHLPP1	0.0906602	0.105572	0.0981162	0.0772543	0.107042	0.0921481	-0.220981	0.14561	0.187816	0.166713	0.102777	0.127413	0.115095	-0.654823	0.0665789	0.0998003	0.0831896	0.0818439	0.061091	0.0714675	-0.274591
PHLPP2	0.246964	0.333251	0.290108	0.207594	0.224378	0.215986	-0.550561	0.11979	0.14886	0.134325	0.115608	0.131783	0.123695	-0.239764	0.437302	0.633714	0.535508	0.454171	0.597403	0.525787	-0.0836493
PHOSPHO1	7.25057	9.2211	8.23584	0.87638	1.34211	1.10924	-3.02182	20.6282	14.6772	17.6527	1.12304	0.794306	0.958672	-4.32451	5.8042	5.51585	5.66003	0.295461	0.113006	0.204233	-4.85009
PHOSPHO2	0.128619	0.170796	0.149708	0.255701	0.258822	0.257262	0.655895	0.551122	0.506264	0.528693	0.606289	0.780345	0.693317	0.272475	0.286191	0.306025	0.296108	0.316655	0.231694	0.274175	-0.168136
PHPT1	17.6815	17.629	17.6552	20.7445	24.1985	22.4715	0.217512	38.0125	37.0467	37.5296	50.4499	40.7068	45.5783	0.157795	29.6395	24.7101	27.1748	30.1932	20.3638	25.2785	-0.162153
PHRF1	1.48322	1.72	1.60161	1.12236	1.33374	1.22805	-0.511585	2.27752	2.3798	2.32866	1.73677	1.7341	1.73543	-0.545302	2.18338	1.89713	2.04026	1.65326	1.68491	1.66908	-0.348464
PHTF1	0.818425	0.84021	0.829318	0.883924	0.666278	0.775101	-0.221565	0.191394	0.251107	0.22125	0.33867	0.441744	0.390207	0.698643	1.35945	0.930312	1.14488	1.37682	0.798839	1.08783	-0.131849
PHTF2	0.326981	0.353858	0.340419	0.284953	0.274317	0.279635	-0.41043	0.755056	0.709061	0.732058	0.633861	0.615599	0.62473	-0.349576	0.785644	1.00182	0.893733	0.548839	0.627857	0.588348	-0.6606
PHYH	0.338976	0.504096	0.421536	0.961771	1.15164	1.05671	1.20042	0.225662	0.179981	0.202822	0.485099	0.403772	0.444436	1.01038	0.729312	0.87747	0.803391	1.32286	1.39153	1.35719	0.69921
PHYHIP	0	0.00383642	0.00191821	0.0524683	0.0278444	0.0401563	4.25478	0.019868	0.00788438	0.0138762	0.175051	0.0237773	0.0994141	2.71098	0.101061	0.0771756	0.0891182	0.140708	0.0756155	0.108162	0.221021
PHYKPL	0.274837	0.307449	0.291143	0.68391	0.856471	0.770191	1.2736	1.13565	1.00677	1.07121	2.23757	1.9208	2.07919	0.83517	1.00393	1.05695	1.03044	1.82245	1.93283	1.87764	0.807692
PI15	1.22302	0.927934	1.07548	4.09681	2.43037	3.26359	1.47614	0.169609	0.134614	0.152111	9.52741	5.44987	7.48864	5.49695	0.0237014	0.016512	0.0201067	0.0817137	0.0161782	0.048946	1.22682
PI16	0	0	0	0.0060494	0.00894313	0.00749626	3.67021	0	0.00886314	0.00443157	0.0119262	0.0148494	0.0133878	1.46762	0	0	0	0	0.0208778	0.0104389	4.18857
PI4K2A	1.72258	1.40696	1.56477	1.55011	1.17338	1.36175	-0.328248	0.426989	0.5302	0.478595	0.444057	0.451936	0.447996	-0.217014	1.00377	1.02642	1.0151	1.45904	1.56437	1.51171	0.516406
PI4K2B	1.17612	1.11709	1.14661	0.728831	0.489063	0.608947	-1.03679	1.00546	0.740016	0.872736	0.645278	0.49267	0.568974	-0.738888	1.52116	1.4826	1.50188	0.602408	0.665153	0.633781	-1.30315
PI4KA	0.457932	0.569635	0.513784	0.531729	0.593559	0.562644	0.00459375	0.526114	0.55203	0.539072	0.604755	0.677811	0.641283	0.130316	0.495191	0.588116	0.541653	0.559661	0.612139	0.5859	0.0557244
PI4KAP1	0.501078	0.343234	0.422156	0.755617	0.995145	0.875381	0.914992	0.773557	1.1234	0.948481	1.14691	1.09975	1.12333	0.121262	0.67941	0.407147	0.543278	1.06571	1.11433	1.09002	0.943792
PI4KAP2	0.233521	0.210576	0.222048	0.403704	0.520898	0.462301	0.924844	0.239141	0.270202	0.254671	0.336977	0.287078	0.312027	0.170374	0.194938	0.132412	0.163675	0.295713	0.274994	0.285354	0.741935
PI4KB	1.81885	1.82195	1.8204	2.19116	2.32565	2.25841	0.181859	2.11339	2.02049	2.06694	3.02495	2.84763	2.93629	0.385315	4.22449	4.39638	4.31043	5.35449	5.24153	5.29801	0.239775
PIANP	0.0567385	0.110118	0.0834284	0.260657	0.302565	0.281611	1.6313	0.108353	0.186705	0.147529	0.222679	0.17631	0.199494	0.310416	2.0696	3.66091	2.86526	2.57329	3.09571	2.8345	-0.0716683
PIAS1	0.332281	0.340171	0.336226	0.292247	0.288383	0.290315	-0.339669	0.44589	0.555145	0.500518	0.532678	0.643968	0.588323	0.112901	0.377458	0.407076	0.392267	0.456837	0.539574	0.498206	0.28672
PIAS2	0.611963	0.569039	0.590501	0.4339	0.369016	0.401458	-0.684036	0.573799	0.538752	0.556276	0.351784	0.366375	0.359079	-0.751799	0.425704	0.391892	0.408798	0.27279	0.310129	0.29146	-0.546886
PIAS3	5.56012	5.82792	5.69402	5.31617	4.66973	4.99295	-0.31542	3.66191	4.66962	4.16576	7.08517	7.20169	7.14343	0.656221	9.96129	10.7529	10.3571	10.2698	10.7972	10.5335	-0.0335111
PIAS4	1.44163	1.50264	1.47214	1.23462	1.29003	1.26232	-0.350177	1.57038	1.66296	1.61667	1.7733	1.81604	1.79467	0.0297419	1.20881	1.11844	1.16362	1.30222	1.10362	1.20292	-0.0101073
PIBF1	0.0884719	0.0907245	0.0895982	0.084982	0.0799675	0.0824748	-0.246753	0.0849291	0.0934343	0.0891817	0.0822961	0.088264	0.08528	-0.185308	0.0707389	0.0636075	0.0671732	0.055086	0.0583213	0.0567037	-0.303223
PICALM	3.69344	3.53052	3.61198	3.89181	3.62734	3.75958	-0.0703559	1.78139	1.93081	1.8561	1.98883	2.12667	2.05775	0.0281058	1.793	1.78968	1.79134	2.39008	2.54772	2.4689	0.40456
PICART1	0.0181824	0	0.00909121	0.0371245	0.054883	0.0460038	2.1907	0.0182752	0	0.0091376	0.0182974	0.00911293	0.0137052	0.467256	0	0	0	0.00924482	0.0183035	0.0137742	2.97501
PICK1	0.759856	0.629082	0.694469	1.00357	1.08264	1.0431	0.454929	0.793107	0.845122	0.819115	1.01598	1.13452	1.07525	0.272229	1.04748	1.20926	1.12837	1.36978	1.47634	1.42306	0.277226
PID1	0.0253659	0.00865377	0.0170098	0.0368206	0.0460593	0.04144	1.13866	0.0292798	0.042288	0.0357839	0.034301	0.0309886	0.0326448	-0.255722	0.227377	0.263671	0.245524	0.41775	0.285472	0.351611	0.461769
PIDD1	2.81676	2.54902	2.68289	1.52751	1.67274	1.60013	-0.876667	2.76907	2.78981	2.77944	4.20645	3.23297	3.71971	0.297358	4.93167	3.83592	4.3838	2.1543	1.6162	1.88525	-1.27588
PIERCE1	0.794373	0.872291	0.833332	1.09907	0.725646	0.91236	0.00875581	1.8805	2.02198	1.95124	1.5462	1.55063	1.54842	-0.454792	1.29484	1.39607	1.34545	0.829053	0.473485	0.651269	-1.10338
PIERCE2	0.25685	0.12924	0.193045	0.339909	0.392432	0.36617	0.784923	0.019123	0.0426865	0.0309048	0.043079	0.0715176	0.0572983	0.770394	0.102883	0.141721	0.122302	0.120921	0.158009	0.139465	0.13273
PIEZO1	1.93916	2.21321	2.07619	2.13289	2.02166	2.07728	-0.124713	1.72842	1.65462	1.69152	1.48774	1.37788	1.43281	-0.360791	2.25339	2.37713	2.31526	1.86353	1.9669	1.91522	-0.331664
PIEZO2	0.000511249	0.00486195	0.0026866	0.000626315	0.00216046	0.00139339	-1.06444	0.0447056	0.0356857	0.0401957	0.0365282	0.0428426	0.0396854	-0.137091	0	0.000210109	0.000105055	0	0.000102931	5.14654e-05	-1.07366
PIF1	2.5082	2.2509	2.37955	1.70269	1.58321	1.64295	-0.663509	1.53846	1.64173	1.59009	2.50249	2.27782	2.39015	0.46608	3.15314	2.19816	2.67565	1.49111	0.630148	1.06063	-1.39235
PIGA	1.51561	1.09273	1.30417	0.826453	0.710412	0.768432	-0.894625	1.08286	1.07733	1.08009	1.97846	2.08665	2.03256	0.79169	1.11011	1.89175	1.50093	1.68977	2.33757	2.01367	0.367316
PIGB	0.131854	0.138397	0.135125	0.20466	0.215243	0.209952	0.507433	0.175801	0.075131	0.125466	0.212571	0.122728	0.16765	0.296428	0.251337	0.275089	0.263213	0.290055	0.262756	0.276405	0.0131775
PIGBOS1	3.4358	3.48121	3.4585	3.61074	3.88907	3.74991	-0.0123691	2.36147	1.05804	1.70976	3.45753	1.51942	2.48847	0.417577	3.1048	2.0765	2.59065	2.23504	2.23797	2.23651	-0.27229
PIGC	5.55192	6.38868	5.9703	5.82109	6.60518	6.21313	-0.0704828	5.86303	5.06856	5.46579	7.85204	6.54285	7.19745	0.275355	11.6916	8.19016	9.94091	9.70837	7.77914	8.74375	-0.244235
PIGF	0.200902	0.212081	0.206492	0.24113	0.214431	0.227781	0.0153928	0.238766	0.189503	0.214134	0.281403	0.239482	0.260442	0.161292	0.233559	0.200834	0.217197	0.173929	0.136649	0.155289	-0.54244
PIGG	0.498584	0.617257	0.557921	0.832465	1.09473	0.9636	0.659394	1.09359	1.00983	1.05171	1.15387	1.02831	1.09109	-0.0684223	0.985103	0.872193	0.928648	0.998211	1.07362	1.03591	0.0988362
PIGH	1.45303	1.32352	1.38827	1.18762	0.946245	1.06693	-0.506715	1.99803	1.8489	1.92346	1.59229	1.40735	1.49982	-0.480419	1.28836	0.773918	1.03114	0.693465	0.659563	0.676514	-0.668407
PIGK	0.418937	0.393047	0.405992	0.538542	0.463856	0.501199	0.176642	0.348566	0.258515	0.303541	0.372432	0.329171	0.350802	0.0881769	0.348723	0.38256	0.365641	0.291142	0.28216	0.286651	-0.408698
PIGL	0.058345	0.0435524	0.0509487	0.0453602	0.0356741	0.0405171	-0.46008	0.0424032	0.0452007	0.0438019	0.0311636	0.0323914	0.0317775	-0.58389	0.0291232	0.0484174	0.0387703	0.0241887	0.0280114	0.0261001	-0.626692
PIGM	1.46935	1.88538	1.67736	2.36736	3.31412	2.84074	0.630732	2.77871	2.93034	2.85452	2.48075	3.43434	2.95754	-0.0673936	5.86756	7.00449	6.43602	5.7855	5.97261	5.87905	-0.187919
PIGN	0.212886	0.243355	0.228121	0.25395	0.243009	0.248479	-0.00243117	0.315435	0.254679	0.285057	0.259931	0.253117	0.256524	-0.272325	0.218976	0.257954	0.238465	0.212954	0.207607	0.21028	-0.238698
PIGO	4.25371	4.31435	4.28403	4.80468	5.19078	4.99773	0.093104	3.20968	3.32033	3.26501	3.00142	3.15751	3.07946	-0.205059	4.06635	3.44025	3.7533	3.25995	3.02115	3.14055	-0.315851
PIGP	2.63239	2.9432	2.78779	3.84931	3.73618	3.79274	0.317754	1.45073	1.42024	1.43548	1.65724	1.68263	1.66994	0.0975686	1.10652	1.01912	1.06282	1.50008	1.25455	1.37731	0.315816
PIGQ	1.15058	1.38894	1.26976	2.16526	2.93252	2.54889	0.875511	2.83192	2.77497	2.80345	3.14575	2.81385	2.9798	-0.0336727	3.09045	3.36484	3.22765	2.86163	3.21658	3.0391	-0.144817
PIGS	4.04775	4.15083	4.09929	4.68677	5.06772	4.87725	0.121603	2.34381	2.38456	2.36419	2.86058	3.08234	2.97146	0.20946	1.79059	1.85729	1.82394	2.39055	2.206	2.29827	0.275793
PIGT	12.3631	11.7947	12.0789	16.2869	17.6628	16.9748	0.360583	8.52956	8.36537	8.44746	7.72939	8.74972	8.23955	-0.155746	7.37992	7.7918	7.58586	7.67738	7.39983	7.53861	-0.0667471
PIGU	0.397381	0.416224	0.406802	0.242121	0.245819	0.24397	-0.865526	0.502113	0.475501	0.488807	0.308489	0.295059	0.301774	-0.816799	0.298088	0.27694	0.287514	0.190716	0.140539	0.165627	-0.85336
PIGV	0.857309	0.996225	0.926767	1.12896	1.15616	1.14256	0.175389	1.04995	0.725563	0.887757	1.1926	0.978512	1.08555	0.169321	0.52061	0.481123	0.500867	0.571428	0.511284	0.541356	0.0538418
PIGW	1.87324	2.30254	2.08789	0.625867	0.536873	0.58137	-1.96854	5.9793	4.58487	5.28209	2.33065	2.15084	2.24074	-1.35748	4.52063	4.66574	4.59319	1.89334	2.26286	2.0781	-1.20251
PIGX	3.84727	4.37543	4.11135	2.41587	2.19737	2.30662	-0.958869	3.72932	3.67916	3.70424	2.98249	2.80659	2.89454	-0.477161	2.83846	2.75098	2.79472	1.57335	1.38422	1.47878	-0.976203
PIGZ	0.16789	0.220049	0.193969	0.207012	0.320296	0.263654	0.312571	0.208194	0.210896	0.209545	0.546349	0.336582	0.441465	0.950287	0.135054	0.188176	0.161615	0.190681	0.289728	0.240205	0.514445
PIH1D1	7.69318	8.62927	8.16123	9.27775	10.5829	9.93033	0.154615	11.2326	9.72644	10.4795	12.7481	11.603	12.1755	0.0953925	14.0533	14.9231	14.4882	9.82865	8.54032	9.18448	-0.71505
PIH1D2	0.0705583	0.0552177	0.062888	0.181243	0.199237	0.19024	1.46513	0.114384	0.142985	0.128685	0.176366	0.200773	0.18857	0.430411	0.044756	0.0631397	0.0539478	0.0786941	0.0962318	0.0874629	0.640736
PIK3AP1	0.00154122	0.0026173	0.00207926	0.00629365	0.00620282	0.00624824	1.46417	0	0	0	0.000775481	0	0.000387741	2.31338	0.00075765	0.000395873	0.000576762	0.000391815	0	0.000195907	-1.61978
PIK3C2A	0.875162	0.799903	0.837533	0.866246	0.733927	0.800086	-0.193493	0.632537	0.831616	0.732077	0.789702	0.895867	0.842784	0.0821231	0.594136	0.637463	0.6158	0.63257	0.721291	0.676931	0.0784271
PIK3C2B	0.406764	0.753866	0.580315	0.470723	0.905993	0.688358	0.118604	0.283936	0.308777	0.296356	0.252846	0.308355	0.2806	-0.198521	0.218323	0.34257	0.280447	0.333534	0.626857	0.480195	0.718034
PIK3C3	0.271302	0.298065	0.284683	0.5879	0.566399	0.57715	0.893158	0.429834	0.431965	0.430899	0.495449	0.699513	0.597481	0.353476	0.376852	0.369886	0.373369	0.387895	0.391432	0.389663	0.00342384
PIK3CA	0.721561	0.630391	0.675976	0.750235	0.697584	0.72391	-0.0306788	0.822727	0.962888	0.892808	1.09133	1.23503	1.16318	0.261097	0.530761	0.565049	0.547905	0.736462	0.815419	0.77594	0.443962
PIK3CB	0.304987	0.263598	0.284293	0.262211	0.212153	0.237182	-0.389169	0.162733	0.170028	0.166381	0.174027	0.168225	0.171126	-0.0807801	0.224233	0.244824	0.234529	0.20676	0.18302	0.19489	-0.324461
PIK3CD	0.0885356	0.09432	0.0914278	0.180279	0.183002	0.181641	0.862703	0.260191	0.198159	0.229175	0.327813	0.33666	0.332237	0.416266	0.0208155	0.0509201	0.0358678	0.077799	0.203922	0.140861	1.91698
PIK3CD-AS2	0.0517639	0.0219764	0.0368702	0.155233	0.0943996	0.124816	1.62897	0.341434	0.406482	0.373958	0.65114	0.68751	0.669325	0.718626	0.0986061	0.156227	0.127417	0.131596	0.140042	0.135819	0.0365291
PIK3CG	1.12267	1.35501	1.23884	0.502647	0.347564	0.425106	-1.66361	0.0338182	0.0592732	0.0465457	0.050789	0.105678	0.0782334	0.631493	0.0231565	0.00230463	0.0127306	0.00912402	0.00225804	0.00569103	-1.22524
PIK3IP1	0.143332	0.099971	0.121652	0.937405	1.10414	1.02077	2.93624	0.0765339	0.0937944	0.0851641	0.302	0.359187	0.330593	1.83639	0.123307	0.317538	0.220422	1.40744	2.32212	1.86478	3.0263
PIK3IP1-DT	0.0366709	0.0711712	0.0539211	0.149748	0.0922417	0.120995	1.04996	0.110574	0.1097	0.110137	0.092257	0.147034	0.119646	0.001959	0.12619	0.094192	0.110191	0.0372905	0.0922879	0.0647892	-0.827214
PIK3R1	0.587108	0.495683	0.541395	0.558097	0.606765	0.582431	-0.0267965	1.0852	1.16009	1.12264	1.02864	1.18102	1.10483	-0.143129	0.466379	0.537099	0.501739	0.425042	0.35828	0.391661	-0.414319
PIK3R2	4.88132	5.05994	4.97063	6.5042	7.59417	7.04918	0.373998	4.06394	3.86863	3.96629	4.86392	5.24369	5.0538	0.229519	5.62593	5.68777	5.65685	7.62933	6.76291	7.19612	0.289528
PIK3R3	0.01382	0.0236456	0.0187328	0.0404696	0.0523269	0.0463982	1.18322	0.0186425	0.0232096	0.020926	0.0237889	0.0386426	0.0312157	0.458874	0.0404052	0.0414762	0.0409407	0.0758148	0.0538175	0.0648162	0.605689
PIK3R4	0.77671	0.831476	0.804093	0.529115	0.48008	0.504597	-0.798285	1.1253	1.17975	1.15252	1.18406	1.25613	1.22009	-0.0384289	0.612481	0.751291	0.681886	0.739919	0.748457	0.744188	0.0689772
PIK3R5	0	0.000547978	0.000273989	0.000576488	0	0.000288244	-0.0421759	0.00113515	0	0.000567573	0	0	0	-2.55595	0.0327566	0	0.0163783	0.00746503	0	0.00373251	-2.19395
PIK3R6	0.00150904	0.00146438	0.00148671	0.00385142	0.00379583	0.00382362	1.23457	0.000758372	0	0.000379186	0.00303717	0	0.00151859	1.87134	0	0.00232565	0.00116283	0.00076727	0	0.000383635	-1.6464
PIKFYVE	0.841776	0.853805	0.847791	0.882572	0.919311	0.900941	-0.0410149	0.664315	0.675935	0.670125	0.797082	0.92647	0.861776	0.243147	0.542736	0.621486	0.582111	0.645225	0.831414	0.73832	0.284776
PILRA	0.00510422	0.0099063	0.00750526	0.00868475	0.0273901	0.0180374	1.1305	0.0273614	0.0356279	0.0314947	0.0222581	0.0272875	0.0247728	-0.466899	0	0.00174807	0.000874037	0.00865077	0.00342547	0.00603812	2.75474
PILRB	0.00504485	0.00489554	0.00497019	0.0154507	0.0253795	0.0204151	1.90404	0.0405647	0.020122	0.0303434	0.0355372	0.0202276	0.0278824	-0.244086	0.0148801	0	0.00744003	0.0410407	0.045706	0.0433734	2.46927
PIM1	6.56634	4.34413	5.45524	4.38999	3.25198	3.82099	-0.644522	1.58695	1.39844	1.4927	5.06571	2.34607	3.70589	1.18548	1.37885	1.38364	1.38124	3.70226	3.74913	3.7257	1.37343
PIM2	3.57326	3.32913	3.45119	2.2778	1.87358	2.07569	-0.860546	4.17321	3.16999	3.6716	1.72196	1.88339	1.80267	-1.1453	3.51317	2.25792	2.88555	2.48213	1.70565	2.09389	-0.52177
PIM3	23.3547	20.0124	21.6836	12.2017	9.76986	10.9858	-1.10884	23.5932	26.5306	25.0619	13.2528	12.0103	12.6316	-1.11065	16.831	16.5816	16.7063	14.2828	11.7178	13.0003	-0.419481
PIMREG	8.37688	9.07812	8.7275	5.34225	4.03497	4.68861	-1.0197	1.41146	2.52194	1.9667	1.93345	2.74527	2.33936	0.129802	4.31378	3.99108	4.15243	2.79922	1.30112	2.05017	-1.07464
PIN1	5.32325	5.79114	5.55719	4.25774	3.98356	4.12065	-0.557635	5.71373	5.2537	5.48372	4.1112	3.9789	4.04505	-0.559782	4.59335	5.24503	4.91919	4.09544	3.17197	3.6337	-0.493777
PIN1-DT	0.286892	0	0.143446	0.0488142	0.0481097	0.0484619	-1.72255	0	0	0	0.144353	0.143789	0.144071	3.91135	0.0940226	0	0.0470113	0.14587	0.0481338	0.0970017	0.975785
PIN4	0.198332	0.210957	0.204645	0.294897	0.300229	0.297563	0.412352	0.252622	0.230433	0.241528	0.32665	0.309851	0.318251	0.277062	0.224862	0.224578	0.22472	0.234994	0.202051	0.218523	-0.0980859
PIN4P1	0.124287	0.080406	0.102347	0.105737	0.0625263	0.0841314	-0.410849	0.0832811	0.0619671	0.0726241	0.145919	0.0207641	0.0833415	0.0676308	0.183296	0.0212828	0.10229	0.0631938	0.0417051	0.0524494	-1.02975
PINK1	0.445206	0.461007	0.453107	1.41063	1.64429	1.52746	1.62333	0.291952	0.24904	0.270496	0.975266	1.04765	1.01146	1.78309	0.269571	0.281703	0.275637	0.726022	0.858084	0.792053	1.4646
PINK1-AS	0.20556	0.169555	0.187558	0.320028	0.470528	0.395278	0.940163	0.263427	0.312588	0.288007	0.372348	0.458464	0.415406	0.408387	0.197051	0.153119	0.175085	0.303099	0.274181	0.28864	0.661736
PINLYP	0.676779	1.1042	0.890491	1.05536	1.14489	1.10012	0.18226	0.0224252	0	0.0112126	0.0523891	0.0447294	0.0485593	2.00059	0.541093	0.427903	0.484498	0.544521	0.374333	0.459427	-0.135256
PINX1	0.140003	0.179664	0.159833	0.0821498	0.0671409	0.0746454	-1.22087	0.493824	0.553199	0.523512	0.192239	0.207882	0.200061	-1.50861	0.393005	0.260127	0.326566	0.18428	0.140276	0.162278	-1.06814
PIP4K2A	0.316603	0.267274	0.291938	0.375833	0.289468	0.332651	0.0609291	0.0874346	0.0837523	0.0855935	0.107299	0.0967659	0.102033	0.131946	0.315837	0.33061	0.323224	0.37575	0.379105	0.377427	0.165776
PIP4K2B	1.45154	1.55884	1.50519	1.61631	1.86672	1.74151	0.0811227	4.79138	4.38552	4.58845	5.62732	6.06373	5.84553	0.229454	4.03808	4.34172	4.1899	4.27808	5.01005	4.64406	0.0902587
PIP4K2C	3.80397	3.61359	3.70878	3.57244	3.19419	3.38331	-0.260173	2.61875	2.67	2.64438	3.42062	3.53582	3.47822	0.274706	3.52719	3.67357	3.60038	4.81391	5.06001	4.93696	0.397457
PIP4P1	8.42086	6.91738	7.66912	5.18472	5.25438	5.21955	-0.686729	9.89415	10.2325	10.0633	9.85361	8.7158	9.28471	-0.238185	9.97362	9.9798	9.97671	7.48777	7.08383	7.2858	-0.511431
PIP4P2	0.32703	0.21123	0.26913	0.315786	0.227396	0.271591	-0.117424	0.576792	0.55977	0.568281	0.756715	0.819528	0.788121	0.351681	0.401401	0.457987	0.429694	0.592033	0.607042	0.599538	0.423085
PIP5K1A	3.02779	2.94784	2.98782	2.46784	2.25817	2.363	-0.466051	3.12517	3.58364	3.3544	2.91478	3.03412	2.97445	-0.294597	5.54858	5.27903	5.41381	6.10908	6.00838	6.05873	0.104133
PIP5K1C	0.839554	0.920266	0.87991	1.58961	2.10479	1.8472	0.938943	0.559989	0.582679	0.571334	0.739606	0.805912	0.772759	0.31531	0.608794	0.664848	0.636821	0.951593	1.06626	1.00893	0.605894
PIP5K1P1	0	0.0112091	0.00560454	0	0.0116221	0.00581103	-0.0828657	0.0116099	0.0115181	0.011564	0.011624	0.0115786	0.0116013	-0.116265	0	0	0	0.0117461	0.0116279	0.011687	2.39418
PIP5KL1	0.0841853	0.0576661	0.0709257	0.207277	0.21425	0.210763	1.43899	0.104524	0.128388	0.116456	0.104651	0.129062	0.116856	-0.115272	0.111983	0.0610549	0.0865187	0.282002	0.229313	0.255657	1.50151
PIPOX	0.849575	2.19961	1.52459	1.43961	2.62747	2.03354	0.29326	0.0349963	0.0277757	0.031386	0.241768	0.18847	0.215119	2.65498	0.00684663	0.0107321	0.00878937	0.0743546	0	0.0371773	2.03055
PIPSL	0.259591	0.277098	0.268344	0.185509	0.22201	0.20376	-0.526724	0.156549	0.181197	0.168873	0.156739	0.169137	0.162938	-0.172578	0.306271	0.320053	0.313162	0.488357	0.222122	0.355239	0.125666
PISD	0.501516	0.497464	0.49949	0.384846	0.391599	0.388223	-0.492303	0.657198	0.55775	0.607474	0.533783	0.452555	0.493169	-0.422211	0.654893	0.582681	0.618787	0.455712	0.5362	0.495956	-0.378283
PITHD1	3.98977	4.34171	4.16574	3.01788	2.7834	2.90064	-0.648253	11.8146	8.78838	10.3015	8.88927	7.00253	7.9459	-0.496116	4.75238	4.17103	4.4617	2.75726	2.26202	2.50964	-0.888306
PITPNA	1.7484	2.15669	1.95255	2.03579	2.37618	2.20599	0.0488429	1.26007	1.21975	1.23991	1.07997	1.11607	1.09802	-0.295827	2.09209	2.29349	2.19279	2.49885	2.5744	2.53662	0.152395
PITPNA-AS1	0.041605	0.0403736	0.0409893	0.254845	0.0837222	0.169284	1.93037	0.0836346	0.0829734	0.083304	0.125604	0.208522	0.167063	0.886782	0.0818108	0.0854924	0.0836516	0.296156	0.167528	0.231842	1.41404
PITPNB	2.23923	2.48257	2.3609	1.56423	1.64963	1.60693	-0.682511	3.24844	2.98776	3.1181	2.38182	2.30927	2.34555	-0.531512	2.47178	2.44742	2.4596	2.32647	2.48992	2.4082	-0.0887853
PITPNC1	0.112886	0.116085	0.114486	0.107739	0.104643	0.106191	-0.236091	0.00585016	0.00626211	0.00605613	0.0106356	0.00967276	0.0101542	0.623694	0.0210832	0.0166814	0.0188823	0.044391	0.0294503	0.0369207	0.909092
PITPNM1	3.88056	4.14622	4.01339	5.55939	5.80226	5.68083	0.373324	2.07929	1.91117	1.99523	3.54112	3.8119	3.67651	0.761851	1.72154	1.94488	1.83321	3.6677	3.7703	3.719	0.963017
PITPNM2	0.0940224	0.115533	0.104777	0.0820195	0.113053	0.0975361	-0.232849	0.0769476	0.059504	0.0682258	0.0837785	0.0498955	0.066837	-0.153505	0.0595288	0.0738717	0.0667002	0.0876188	0.198674	0.143146	1.04243
PITPNM3	0.0204807	0.0569133	0.038697	0.0247101	0.0454285	0.0350693	-0.26395	0.00187138	0.00417732	0.00302435	0.00234207	0.00606556	0.00420381	0.3577	0.00549171	0.0114777	0.0084847	0.0151467	0.0178057	0.0164762	0.903406
PITRM1	3.4907	3.50386	3.49728	3.26439	3.04736	3.15587	-0.275559	1.56557	1.38201	1.47379	1.38629	1.23257	1.30943	-0.291879	2.59493	3.29391	2.94442	2.23966	2.45456	2.34711	-0.384398
PITRM1-AS1	0.125508	0.135325	0.130417	0.142366	0.406903	0.274634	0.934363	0.147173	0.0973394	0.122256	0.182435	0.0768823	0.129659	-0.0405472	0.363336	0.308048	0.335692	0.184352	0.280763	0.232558	-0.589333
PITX1	0.00694596	0.0269615	0.0169537	0.00709106	0	0.00354553	-2.36136	5.13133	4.93839	5.03486	5.91344	4.42122	5.16733	-0.0855869	6.83599	6.74398	6.78999	12.6222	8.7193	10.6707	0.595086
PITX1-AS1	0.00598062	0.00794178	0.0069612	0.00482018	0.00411719	0.00446868	-0.762369	0.00870033	0.00878848	0.00874441	0.0102947	0.0080458	0.00917025	-0.0541856	0.0173307	0.0163319	0.0168313	0.0156843	0.0141005	0.0148924	-0.234794
PITX2	0.00396832	0	0.00198416	0.0202561	0.00399274	0.0121244	2.48565	1.12079	0.860655	0.990721	7.92892	6.11984	7.02438	2.70391	0.801776	0.605459	0.703618	1.59195	1.41813	1.50504	1.03775
PIWIL2-DT	0.00714199	0.023102	0.015122	0.00729119	0.0119766	0.00963389	-0.770128	0.0119641	0.021365	0.0166645	0.0143743	0.0047727	0.0095735	-0.930093	0.018725	0.0171217	0.0179234	0.00484178	0.0119826	0.00841218	-1.15101
PIWIL4	0.0380814	0.0475126	0.042797	0.0786794	0.0757193	0.0771993	0.725866	0.0282511	0.0262195	0.0272353	0.0383222	0.0309014	0.0346118	0.223584	0.0624017	0.0791834	0.0707925	0.050711	0.0885355	0.0696233	-0.0821116
PJA1	12.1694	13.8801	13.0248	8.55519	8.75641	8.6558	-0.716184	11.6246	11.8649	11.7448	9.58546	10.8002	10.1928	-0.324494	10.7059	10.6742	10.69	9.05102	8.57217	8.81159	-0.336758
PJA2	3.60288	3.74209	3.67248	3.36498	2.92455	3.14477	-0.349537	1.52195	1.63201	1.57698	2.95125	2.97301	2.96213	0.788339	2.09707	2.69598	2.39653	2.88491	3.57049	3.2277	0.371912
PJVK	0.127953	0.0842557	0.106105	0.373218	0.34944	0.361329	1.63643	0.124013	0.227838	0.175926	0.13796	0.26568	0.20182	0.0796017	0.197688	0.136158	0.166923	0.213761	0.193208	0.203485	0.225648
PKD1	1.16526	1.0824	1.12383	1.01042	1.31769	1.16406	-0.0825535	1.43948	1.37011	1.4048	1.17786	0.97962	1.07874	-0.503162	1.39992	1.52161	1.46077	1.85347	2.60533	2.2294	0.551243
PKD1-AS1	0.38311	0.119498	0.251304	0.139683	0.110134	0.124909	-1.14925	0.165028	0.0818616	0.123445	0.206535	0.109722	0.158128	0.234543	0.322858	0.224925	0.273891	0.403497	0.578492	0.490995	0.780936
PKD1L1	0.0744528	0.0635691	0.0690109	0.0394812	0.0516172	0.0455492	-0.733427	0.101804	0.0766021	0.0892031	0.0852487	0.0733121	0.0792804	-0.290973	0.122346	0.103525	0.112936	0.0620668	0.0696519	0.0658593	-0.837207
PKD1L2	0.00574088	0.00238756	0.00406422	0.00920984	0.00536363	0.00728674	0.710824	0	0	0	0.00206328	0.000411043	0.00123716	3.90238	0	0.000421311	0.000210655	0.000416991	0.000412794	0.000414893	0.937896
PKD1L3	0	0	0	0.000706055	0.00487105	0.00278855	4.32714	0	0	0	0.00069598	0.000693259	0.00069462	2.32636	0.000679977	0.00355289	0.00211643	0.00140658	0.00348106	0.00244382	0.156169
PKD1P1	0.28577	0.192708	0.239239	0.264543	0.226612	0.245578	-0.0943365	0.227592	0.275298	0.251445	0.213245	0.201488	0.207367	-0.400206	0.419065	0.398113	0.408589	0.316456	0.435166	0.375811	-0.179761
PKD1P3-NPIPA1	0.38796	0.332811	0.360386	0.428346	0.571451	0.499898	0.33764	0.57452	0.603934	0.589227	0.419786	0.365725	0.392756	-0.707352	0.475899	0.523556	0.499727	0.41925	0.55827	0.48876	-0.0903484
PKD1P4-NPIPA8	0.144788	0.184582	0.164685	0.157957	0.215662	0.186809	0.0529008	0.155514	0.205241	0.180377	0.142847	0.152248	0.147547	-0.411449	0.110254	0.109382	0.109818	0.118365	0.105742	0.112053	-0.0288519
PKD1P5-LOC105376752	0.220331	0.217066	0.218698	0.204381	0.329717	0.267049	0.153316	0.213586	0.298887	0.256236	0.218347	0.183861	0.201104	-0.47321	0.104464	0.117209	0.110837	0.0955355	0.100203	0.0978693	-0.237039
PKD1P6-NPIPP1	0.900751	0.707766	0.804259	0.766927	0.902626	0.834777	-0.0804803	0.766063	0.752734	0.759399	0.576163	0.478868	0.527515	-0.64787	0.92863	0.927332	0.927981	0.865908	1.07745	0.971681	0.00774391
PKD2	0	0.00135609	0.000678045	0	0.00210908	0.00105454	0.509221	0.535848	0.598499	0.567173	0.683456	0.666776	0.675116	0.129775	0.53378	0.67051	0.602145	1.40401	2.50403	1.95402	1.63951
PKD2L1	0.0011647	0.00452093	0.00284281	0.00237807	0	0.00118903	-1.34926	0	0	0	0.00234414	0.00116749	0.00175581	2.90688	0.00458047	0	0.00229024	0.00473753	0	0.00236877	-0.0147486
PKD2L2	0.00183936	0	0.000919681	0.00187779	0.00185068	0.00186423	0.869741	0.000924373	0.0027512	0.00183779	0.000925496	0.00276563	0.00184557	-0.111791	0.00180843	0	0.000904216	0.00280566	0.00277742	0.00279154	1.55368
PKDCC	3.95466	4.43115	4.19291	5.6293	7.61037	6.61984	0.527979	0.656998	0.633181	0.64509	3.39235	2.29329	2.84282	2.01585	0.81252	0.805911	0.809215	0.963826	1.13743	1.05063	0.318134
PKDREJ	0.0127615	0.0309596	0.0218606	0.0781688	0.0513604	0.0647646	1.45167	0.0320666	0.0127253	0.022396	0.0385267	0.0255841	0.0320554	0.39702	0.0188204	0.032779	0.0257997	0.0259543	0.0385396	0.032247	0.266527
PKHD1	0.000415066	0.000402781	0.000408924	0.000423737	0.000835242	0.00062949	0.486045	0.025031	0.0461483	0.0355897	0.000835382	0.00312043	0.00197791	-4.28549	0.00438693	0.00319838	0.00379266	0.00126624	0.000522288	0.000894263	-2.14321
PKHD1L1	0.000280467	0.000544331	0.000412399	0	0	0	-3.09852	0.00535606	0.00251702	0.00393654	0.0028224	0.00168682	0.00225461	-0.925457	0.0027575	0.00259344	0.00267547	0.00142603	0.000282335	0.000854181	-1.70402
PKIA	0.0898338	0.00160445	0.0457191	0.0860841	0.00166356	0.0438738	-0.19196	0.442598	0.664419	0.553509	0.622276	0.846898	0.734587	0.288215	0.831214	0.73895	0.785082	1.59277	1.12291	1.35784	0.732818
PKIB	0.116145	0.164856	0.1405	0.0631201	0.0482556	0.0556878	-1.45451	0.00929255	0.00653019	0.00791137	0.0166694	0.00868825	0.0126788	0.556053	0.00227248	0.00296843	0.00262045	0.0035256	0.003684	0.0036048	0.403613
PKIG	0.782142	1.0531	0.91762	1.07861	1.25823	1.16842	0.222777	0.244148	0.327442	0.285795	0.622428	0.672976	0.647702	1.05883	0.447242	0.548826	0.498034	2.42896	2.22168	2.32532	2.16627
PKLR	0.00506257	0.00736909	0.00621583	0.00258416	0	0.00129208	-2.38233	0.0025442	0.00504817	0.00379619	0	0.00761199	0.003806	-0.105073	0.0248872	0.0130036	0.0189454	0.0128703	0.00509628	0.00898327	-1.13695
PKM	56.9441	62.3191	59.6316	60.9118	53.91	57.4109	-0.179821	20.4725	26.8197	23.6461	29.2125	32.7916	31.0021	0.269653	31.5404	31.1025	31.3214	38.5435	27.2465	32.895	0.0136141
PKMYT1	4.83114	5.32942	5.08028	1.21828	0.613258	0.915768	-2.5904	5.7328	6.06494	5.89887	2.13708	1.58207	1.85957	-1.78887	8.79331	8.62872	8.71101	1.28528	0.413349	0.849314	-3.414
PKN1	2.93017	3.30974	3.11996	3.80379	4.48434	4.14406	0.280727	3.46898	3.37437	3.42168	3.93629	4.00755	3.97192	0.094514	3.25335	4.06325	3.6583	3.04043	3.51786	3.27915	-0.215399
PKN2	0.756204	0.820191	0.788197	0.750931	0.7959	0.773416	-0.155231	0.71112	0.783958	0.747539	0.93168	1.04538	0.988528	0.28277	0.576718	0.595051	0.585885	0.50533	0.565168	0.535249	-0.188649
PKN2-AS1	0.000995532	0.000644045	0.000819788	0.00338776	0.00300498	0.00319637	1.83326	0.000667075	0	0.000333537	0.00133577	0	0.000667885	0.873367	0.000978792	0.00102284	0.00100082	0.00202471	0.00100216	0.00151343	0.540113
PKN3	1.94297	1.87255	1.90776	1.35317	1.02299	1.18808	-0.808526	1.27071	1.4783	1.3745	1.2294	1.31264	1.27102	-0.233967	2.76862	2.4338	2.60121	1.4426	0.79576	1.11918	-1.2738
PKNOX1	0.429267	0.590396	0.509831	0.403681	0.44769	0.425686	-0.385134	1.40721	1.32859	1.3679	0.701139	0.772871	0.737005	-1.01209	0.654987	0.657321	0.656154	0.578389	0.599159	0.588774	-0.214478
PKNOX2	0	0.000708164	0.000354082	0.00279378	0.00275346	0.00277362	2.85548	0.019254	0.0258329	0.0225435	0.0192774	0.0232253	0.0212514	-0.205888	0.000179373	0.000187445	0.000183409	0.00111314	0.000550967	0.000832054	2.1253
PKP1	21.8569	22.4239	22.1404	8.94442	8.68876	8.81659	-1.45595	0.0238917	0.000987619	0.0124397	0.00797359	0	0.00398679	-1.76979	0.00389512	0.00915842	0.00652677	0.0604302	0.0448664	0.0526483	2.96162
PKP2	0.0092453	0.00583158	0.00753844	0.00991036	0.00325577	0.00658306	-0.317882	0.68532	0.735677	0.710498	0.133509	0.225661	0.179585	-2.10126	0.484943	0.475419	0.480181	0.0799128	0.0442076	0.0620602	-3.00878
PKP3	0.0039804	0.0038626	0.0039215	0.0690804	0.0160196	0.04255	3.32814	0.00800143	0	0.00400071	0.056078	0.0159597	0.0360188	3.04827	0.00391347	0	0.00195674	0.012143	0.0320553	0.0220991	3.41008
PKP4	0.453694	0.474165	0.463929	0.59713	0.590928	0.594029	0.229091	0.365816	0.413869	0.389843	0.307597	0.339442	0.32352	-0.389672	0.418803	0.348594	0.383698	0.217581	0.147476	0.182528	-1.12964
PKP4-AS1	0.00639276	0.00248142	0.00443709	0.00522104	0.00836174	0.00679139	0.469711	0.00128508	0.00446221	0.00287364	0.00321659	0.00192241	0.0025695	-0.290674	0.00565673	0.00459767	0.0051272	0.00260031	0.0019306	0.00226545	-1.23732
PLA2G10	0.0033451	0.00486914	0.00410712	0.00341498	0.00168284	0.00254891	-0.805418	0.00168108	0.00333559	0.00250834	0	0.00502964	0.00251482	-0.105073	0	0.00859213	0.00429607	0.00170081	0.00336738	0.00253409	-0.810112
PLA2G12A	1.07139	1.10363	1.08751	1.13613	1.11482	1.12548	-0.0781921	2.0556	2.09045	2.07303	2.32088	2.56868	2.44478	0.117813	1.66765	1.68753	1.67759	1.5238	1.62393	1.57387	-0.150256
PLA2G15	0.696761	0.785291	0.741026	0.963307	1.09087	1.02709	0.342641	0.185285	0.149549	0.167417	0.336434	0.363306	0.34987	0.943966	0.497655	0.568204	0.53293	0.711711	0.685675	0.698693	0.333459
PLA2G3	9.20562	7.97395	8.58979	4.15931	1.12427	2.64179	-1.81512	0.138227	0.248556	0.193392	0.0951468	0.516953	0.30605	0.54998	0.422541	0.609347	0.515944	0.410808	0.224968	0.317888	-0.753723
PLA2G4A	1.03361	1.23928	1.13644	0.627492	0.698859	0.663175	-0.90402	0.0224706	0.0345083	0.0284894	0.0181832	0.0178052	0.0179942	-0.785787	0.000903312	0.00314654	0.00202493	0.00249143	0.00277464	0.00263303	0.327337
PLA2G4B	0.0210867	0.0409251	0.0310059	0.0484362	0.0583453	0.0533907	0.660625	0.0211943	0.01577	0.0184822	0.047745	0.0317056	0.0397253	0.981162	0.0466472	0.0162488	0.031448	0.0428859	0.0212271	0.0320565	-0.0349129
PLA2G4C	0.00622635	0.00528681	0.00575658	0.0198638	0.0321065	0.0259851	2.03893	0.011734	0.00776081	0.00974739	0.0156643	0.00702138	0.0113428	0.0937472	0.0390255	0.0767656	0.0578956	0.284128	0.420727	0.352428	2.55037
PLA2G4D	0	0	0	0.00726349	0.00894832	0.0081059	4.52156	0	0.0106419	0.00532097	0	0	0	-4.14702	0.0017488	0	0.000874402	0.00723508	0.0107434	0.00898922	3.27571
PLA2G6	0.287085	0.29414	0.290613	0.468078	0.596634	0.532356	0.741975	0.23112	0.254307	0.242713	0.333778	0.32479	0.329284	0.31856	0.41448	0.468213	0.441346	0.461995	0.459449	0.460722	0.00452188
PLA2R1	0	0	0	0.00180392	0.00213346	0.00196869	4.81184	0.00106561	0.00140958	0.0012376	0.0213381	0.0152325	0.0182853	3.76052	0.00451696	0.0214226	0.0129698	0.0262342	0.157599	0.0919167	2.76923
PLAA	1.37633	1.39414	1.38524	0.978543	0.758721	0.868632	-0.798031	1.90099	2.03524	1.96812	1.31646	1.42554	1.371	-0.642145	1.97157	2.058	2.01479	1.88581	1.80385	1.84483	-0.184905
PLAAT1	0.00120062	0	0.000600312	0.00122571	0.00120802	0.00121686	0.879945	0.0989536	0.120918	0.109936	0.0483287	0.0685991	0.0584639	-1.0303	0.0165261	0.0481087	0.0323174	0.00976729	0.0290069	0.0193871	-0.792587
PLAC1	0.00716079	0.000718847	0.00393982	0.0393248	0.017888	0.0286064	2.72168	0.00496368	0.00295466	0.00395917	0.00596365	0.00321768	0.00459067	0.0902223	0.00242772	0.00101479	0.00172125	0.00251096	0.00298282	0.00274689	0.610602
PLAC8	0.0119141	0.00385383	0.00788397	0.0162173	0.00599373	0.0111055	0.364895	0.0558829	0.0376208	0.0467518	0.0519543	0.0358278	0.043891	-0.213071	0.0370936	0.0346826	0.0358881	0.0282693	0.0319826	0.0301259	-0.311221
PLAC8L1	0.0161333	0.0357847	0.025959	0.0141174	0.0185516	0.0163345	-0.78958	0.150574	0.165471	0.158022	0.027832	0.0462053	0.0370187	-2.21195	0.0906401	0.0852472	0.0879437	0.0656237	0.0510424	0.058333	-0.650293
PLAC9	0.0107331	0.0138872	0.0123101	0.0913106	0.111591	0.101451	2.91346	0.00359594	0.00713502	0.00536548	0.0144012	0.0286899	0.0215455	1.88722	0.0105526	0.0330824	0.0218175	0.0691246	0.133256	0.10119	2.16142
PLAG1	0.442765	0.52598	0.484373	0.487779	0.624666	0.556222	0.0704076	1.49841	1.87956	1.68898	1.98693	2.61417	2.30055	0.326216	0.812278	0.60688	0.709579	0.637272	0.584816	0.611044	-0.274874
PLAGL1	0.000394294	0	0.000197147	0.000805061	0	0.000402531	0.910429	0.0931318	0.00904297	0.0510874	0.192045	0.00671901	0.0993819	0.830605	0.147312	0.166905	0.157109	0.173614	0.254426	0.21402	0.387481
PLAGL2	3.53752	3.63879	3.58815	2.54112	2.97686	2.75899	-0.509199	6.69417	7.31788	7.00602	3.78319	4.25839	4.02079	-0.921451	4.23688	3.77332	4.0051	2.52791	2.18197	2.35494	-0.824378
PLAT	0.110411	0.0477802	0.0790958	0.368618	0.120098	0.244358	1.50189	0.0794819	0.141341	0.110412	0.25375	0.370911	0.312331	1.37995	0.0953521	0.183957	0.139654	0.400556	0.483638	0.442097	1.60739
PLAU	1.21188	1.18743	1.19966	5.69953	4.10789	4.90371	1.9073	0.0177389	0.0058662	0.0118025	0.0177604	0.011794	0.0147772	0.204614	0.0520561	0.102753	0.0774046	0.28117	0.42047	0.35082	2.12595
PLAUR	0.761371	0.863293	0.812332	0.509178	0.305194	0.407186	-1.11628	0.783671	0.856644	0.820158	0.911638	0.677484	0.794561	-0.169359	0.708538	0.59192	0.650229	0.105578	0.106564	0.106071	-2.67491
PLB1	0	0	0	0.00270305	0.00299705	0.00285005	5.44108	0.00099797	0.000660053	0.000829012	0.00432979	0.00265407	0.00349193	1.95154	0.00357943	0.00340046	0.00348994	0.00269248	0.00266538	0.00267893	-0.439946
PLBD1	0.0045788	0.00592437	0.00525159	0.0155815	0.0130531	0.0143173	1.32341	0.00230108	0.00152193	0.0019115	0.00230388	0.000764957	0.00153442	-0.443304	0	0.011761	0.00588049	0.00776028	0.00460929	0.00618478	0.0259003
PLBD2	2.36577	2.19356	2.27966	2.81343	2.75492	2.78417	0.159136	1.34173	1.48346	1.41259	1.22096	1.57004	1.3955	-0.136854	1.1856	1.24657	1.21608	2.20815	2.16353	2.18584	0.788167
PLCB1	0.03015	0.0355768	0.0328634	0.0623575	0.0535296	0.0579435	0.694378	0.000261804	0.000324668	0.000293236	0.000589775	0.00143604	0.00101291	1.67313	0.010756	0.00923289	0.00999445	0.0260903	0.0148149	0.0204526	0.975717
PLCB2	0.0289759	0.0562366	0.0426063	0.0316942	0.0229069	0.0273006	-0.75829	2.23421	2.6871	2.46065	2.82219	3.5933	3.20774	0.262809	0.197386	0.148854	0.17312	0.187317	0.216683	0.202	0.162569
PLCB3	4.71704	5.60171	5.15937	5.70611	4.93867	5.32239	-0.0786698	3.28717	3.45205	3.36961	3.76172	3.52499	3.64335	-0.0089419	5.55988	5.82133	5.69061	4.7022	5.82202	5.26211	-0.171417
PLCB4	0.0121299	0.0155791	0.0138545	0.0288943	0.0454678	0.0371811	1.29309	0.0291646	0.023835	0.0264998	0.0341066	0.0512579	0.0426822	0.570894	0	0	0	0.000604648	0.000119712	0.00036218	3.98748
PLCD1	0.110649	0.128849	0.119749	0.343399	0.358482	0.35094	1.42406	0.0511581	0.0507536	0.0509559	0.204881	0.170806	0.187843	1.75993	0.104436	0.218273	0.161355	0.441071	0.552472	0.496772	1.56757
PLCD3	0.692812	0.464356	0.578584	1.48466	0.703356	1.09401	0.794657	0.501872	0.437741	0.469806	0.588322	0.525543	0.556932	0.124254	0.2516	0.342013	0.296807	0.545843	0.615745	0.580794	0.911843
PLCD4	0.00334807	0.00974693	0.0065475	0.0410161	0.0791639	0.06009	3.0669	0.0100955	0.0150235	0.0125595	0.0101077	0.0100682	0.010088	-0.43874	0.00987531	0.0034399	0.00665761	0.112353	0.328611	0.220482	4.97893
PLCE1	0.00925568	0.0081397	0.00869769	0.0025099	0.00232816	0.00241903	-1.97589	0.00857612	0.00764307	0.00810959	0.00305622	0.00391407	0.00348515	-1.33713	0.00867348	0.00817228	0.00842288	0.00411778	0.00655124	0.00533451	-0.718225
PLCE1-AS1	0.00629877	0	0.00314938	0.0643035	0	0.0321518	3.24633	0	0	0	0	0.0126276	0.00631382	2.33925	0	0	0	0.00640519	0.0126814	0.00954331	2.97501
PLCG1	3.07509	3.38274	3.22892	2.6625	3.2195	2.941	-0.264307	4.10588	4.26362	4.18475	4.9451	5.21624	5.08067	0.159267	3.66653	3.6343	3.65041	3.69029	3.7393	3.7148	-0.0329315
PLCG1-AS1	0.00245011	0.00237759	0.00241385	0.00750387	0.00739556	0.00744972	1.49767	0.0012313	0	0.000615652	0.0086296	0.0122798	0.0104547	3.97406	0.00361336	0.00125866	0.00243601	0.0024915	0.00123321	0.00186236	-0.450624
PLCG2	0.0406207	0.0425304	0.0415755	0.0196433	0.011831	0.0157372	-1.52377	0.0706431	0.0394392	0.0550412	0.0185562	0.0278595	0.0232079	-1.36122	0.0223335	0.00741343	0.0148735	0.0081527	0.00242119	0.00528695	-1.55255
PLCH1	0.0139965	0.0210201	0.0175083	0.0219436	0.0568335	0.0393886	1.03479	0.0211019	0.0206027	0.0208523	0.0467823	0.0469335	0.0468579	1.04732	0.0173652	0.0145516	0.0159584	0.0123691	0.00637391	0.00937153	-0.825556
PLCL2	0.0064346	0.00208139	0.00425799	0.00510924	0.000479571	0.00279441	-0.730364	0	0	0	0.000239826	0.000238888	0.000239357	2.32636	0.0255399	0.0249753	0.0252576	0.0225381	0.0297483	0.0261432	-0.00909668
PLCXD1	2.05474	2.49946	2.2771	1.40647	1.43001	1.41824	-0.808644	5.20503	2.37651	3.79077	9.50026	4.26122	6.88074	0.736055	4.56685	3.8343	4.20057	1.74983	1.64268	1.69626	-1.3669
PLCXD2	0.00228259	0	0.0011413	0.00116514	0.000861242	0.00101319	-0.324366	0	0	0	0.000574257	0	0.000287128	2.31338	0.000841579	0.00322466	0.00203312	0.00116058	0.0022978	0.00172919	-0.286249
PLD1	0.102883	0.0835381	0.0932107	0.256984	0.171823	0.214404	1.07589	0.082539	0.0702549	0.076397	0.356382	0.271503	0.313943	1.91648	0.00183498	0	0.00091749	0.00711712	0.00469698	0.00590705	2.61636
PLD2	1.77027	2.62356	2.19692	3.36555	4.56501	3.96528	0.725383	0.426671	0.534376	0.480523	0.736219	0.811805	0.774012	0.566667	1.77307	1.74769	1.76038	3.47791	4.1339	3.80591	1.05373
PLD3	9.61097	10.278	9.94449	18.3454	24.5031	21.4242	0.975728	6.62907	6.74071	6.68489	14.3205	14.3058	14.3132	0.977401	4.84923	5.0928	4.97102	8.02012	8.42297	8.22154	0.667865
PLD6	2.09298	2.44081	2.2669	0.815322	0.655774	0.735548	-1.74776	2.44505	3.40516	2.9251	0.424939	0.294454	0.359696	-3.14829	3.10473	2.62197	2.86335	1.43757	1.36765	1.40261	-1.08844
PLEC	5.65199	6.17966	5.91582	9.34843	12.0957	10.7221	0.727224	12.355	9.01604	10.6855	8.2165	6.66731	7.4419	-0.643156	3.09337	4.77201	3.93269	5.86077	8.82882	7.3448	0.843688
PLEK	0	0.00147831	0.000739154	0.00311044	0.00306555	0.00308799	1.92672	0.00306234	0.00151906	0.0022907	0.00306606	0.00458111	0.00382358	0.623921	0.00299556	0.00939109	0.00619333	0.0123931	0.0184025	0.0153978	1.26221
PLEK2	0.465156	0.226639	0.345897	0.566271	0.101828	0.33405	-0.169912	0.00586857	0.0116444	0.00875646	0.0058757	0.00975455	0.00781512	-0.284187	0.109071	0.189966	0.149519	0.110832	0.0940426	0.102437	-0.600506
PLEKHA1	0.469223	0.514879	0.492051	0.406066	0.464848	0.435457	-0.305058	0.197354	0.215949	0.206651	0.193961	0.207675	0.200818	-0.162073	0.564955	0.631913	0.598434	0.478619	0.681635	0.580127	-0.103359
PLEKHA2	0.805735	0.596411	0.701073	1.24661	0.944565	1.09559	0.514816	3.56726	2.87031	3.21878	1.814	1.71484	1.76442	-0.987705	0.664693	0.953434	0.809063	0.852315	0.81722	0.834768	-0.0112636
PLEKHA3	0.873854	0.822895	0.848374	0.615583	0.594373	0.604978	-0.616678	0.5445	0.565983	0.555241	0.580774	0.56486	0.572817	-0.0763193	0.83641	1.02509	0.930748	0.822181	0.815274	0.818728	-0.242094
PLEKHA4	0.49911	0.466231	0.482671	1.07304	1.23746	1.15525	1.12793	0.361005	0.179851	0.270428	0.694723	0.341328	0.518025	0.81417	0.813275	0.873837	0.843556	1.56532	1.584	1.57466	0.842742
PLEKHA5	0.111664	0.0991045	0.105384	0.1142	0.108953	0.111577	-0.0471529	0.0631067	0.0671647	0.0651357	0.118569	0.136827	0.127698	0.8512	0.196131	0.172703	0.184417	0.221243	0.216415	0.218829	0.188197
PLEKHA6	0.00153816	0.00268674	0.00211245	0.000314059	0.00835719	0.00433563	0.891063	0.00340122	0.00276082	0.00308102	0.00216704	0.00154184	0.00185444	-0.854811	0.000907377	0.00158035	0.00124386	0.00563094	0.00929043	0.00746068	2.52983
PLEKHA7	0.0657285	0.11493	0.0903292	0.038615	0.0463763	0.0424957	-1.21004	0.0787365	0.0772896	0.078013	0.0540801	0.0433021	0.0486911	-0.802548	0.00284505	0.0121047	0.00747486	0.0073565	0.01186	0.00960824	0.309133
PLEKHA8	0.345234	0.360643	0.352938	0.349995	0.426589	0.388292	0.00731825	0.341687	0.363883	0.352785	0.399602	0.470235	0.434919	0.182101	0.232265	0.211145	0.221705	0.333489	0.330132	0.331811	0.523151
PLEKHA8P1	0.098083	0.120635	0.109359	0.0815028	0.107867	0.0946848	-0.336776	0.217801	0.201295	0.209548	0.199702	0.256082	0.227892	0.00243109	0.182775	0.130068	0.156422	0.125255	0.0780705	0.101663	-0.680352
PLEKHB1	0.0241447	0.00878628	0.0164655	0.301951	0.30974	0.305846	4.086	0.0394353	0.024076	0.0317557	0.088078	0.0635312	0.0758046	1.13386	0.281897	0.192254	0.237075	0.506398	0.276475	0.391437	0.664866
PLEKHB2	3.46852	3.33487	3.4017	2.78894	2.53265	2.66079	-0.482076	2.18138	2.25746	2.21942	2.14192	2.44259	2.29226	-0.0733748	3.12222	3.222	3.17211	3.54616	3.44174	3.49395	0.0815599
PLEKHD1	0.158228	0.469579	0.313903	0.150555	0.224119	0.187337	-0.862262	0.00231605	0.000765913	0.00154098	0.000772954	0.00307973	0.00192634	0.214168	0.000755181	0.00394583	0.0023505	0.00468645	0.00695891	0.00582268	1.25917
PLEKHF1	0	0	0	0.0149849	0	0.00749245	2.9781	0.0491772	0.0195154	0.0343463	0.177253	0.0147133	0.0959831	1.35161	0.0481048	0.422265	0.235185	0.656756	1.26089	0.958821	1.9751
PLEKHF2	0.740479	0.689488	0.714983	0.696957	0.60938	0.653169	-0.258148	1.65414	1.67521	1.66468	1.61739	1.72905	1.67322	-0.11304	1.39083	1.39625	1.39354	1.39717	1.40465	1.40091	-0.0504734
PLEKHG1	0.0160835	0.0515047	0.0337941	0.0424855	0.186908	0.114697	1.63348	0.00484968	0.00601417	0.00543192	0.0503765	0.0612634	0.05582	3.24112	0.00177897	0.00103279	0.00140588	0.00592879	0.00182145	0.00387512	1.40374
PLEKHG2	1.6065	2.07493	1.84071	4.50726	5.54419	5.02572	1.32166	4.22288	5.15699	4.68993	6.94225	6.56662	6.75444	0.404035	5.46899	5.33223	5.40061	8.53561	8.71731	8.62646	0.617392
PLEKHG3	0.498385	0.614402	0.556394	1.04707	0.988917	1.01799	0.747057	0.678295	0.845699	0.761997	0.824414	0.772949	0.798681	-0.0545378	0.947412	0.885658	0.916535	1.25614	0.989412	1.12278	0.235064
PLEKHG4	0.469475	0.343683	0.406579	0.924931	0.820423	0.872677	0.971271	0.666413	0.287454	0.476934	1.0402	0.301347	0.670776	0.365508	1.53455	1.61207	1.57331	2.01851	2.42934	2.22392	0.441004
PLEKHG4B	0.00200455	0.00097261	0.00148858	0.00358124	0.00100844	0.00229484	0.501687	0.0402955	0.0534692	0.0468824	0.097331	0.1291	0.113216	1.15212	0.0877024	0.0643604	0.0760314	0.121286	0.0761757	0.0987308	0.318444
PLEKHG5	0.00998348	0.0228989	0.0164412	0.140835	0.199072	0.169954	3.24258	0.598416	0.290508	0.444462	1.23939	0.870638	1.05501	1.12638	0.177573	0.220999	0.199286	1.02721	1.17585	1.10153	2.40943
PLEKHG6	0.0296626	0.0654197	0.0475412	0.0357881	0.0515508	0.0436695	-0.245255	0.00542072	0	0.00271036	0.0135683	0.0189213	0.0162448	2.473	0	0	0	0	0.00814368	0.00407184	2.96662
PLEKHH1	0.130526	0.129196	0.129861	0.155461	0.091055	0.123258	-0.196992	0.15743	0.161392	0.159411	0.0971999	0.173578	0.135389	-0.352185	0.0248107	0.0554305	0.0401206	0.0513228	0.0840929	0.0677078	0.69977
PLEKHH2	0.0146213	0.021101	0.0178612	0.0183714	0.0297999	0.0240856	0.301772	0.00414501	0.0123367	0.00824086	0.0324458	0.0266819	0.0295639	1.71633	0.0353858	0.0835861	0.0594859	0.0975976	0.163793	0.130695	1.07987
PLEKHH3	1.11719	1.34075	1.22897	1.405	1.49876	1.45188	0.113785	2.76655	2.90074	2.83364	3.06319	2.81859	2.94089	-0.0681561	3.8683	3.42687	3.64758	4.57171	4.23774	4.40473	0.213626
PLEKHJ1	3.67445	3.88781	3.78113	3.12076	3.89124	3.506	-0.239428	4.1277	3.00202	3.56486	4.37352	2.80111	3.58732	-0.114014	3.09657	3.17247	3.13452	2.98295	2.94515	2.96405	-0.138611
PLEKHM1	0.101468	0.138019	0.119743	0.214258	0.205057	0.209658	0.684349	0.35477	0.33467	0.34472	0.452074	0.409449	0.430762	0.200046	0.267736	0.270875	0.269305	0.475344	0.502861	0.489103	0.802725
PLEKHM1P1	0.0561792	0.0318013	0.0439902	0.107058	0.079135	0.0930967	0.950142	0.0611713	0.0560194	0.0585954	0.0989352	0.0929171	0.0959262	0.590129	0.0552345	0.0442521	0.0497433	0.104735	0.119705	0.11222	1.11391
PLEKHM2	1.42991	1.34562	1.38776	1.33954	1.41742	1.37848	-0.139834	2.06887	2.01857	2.04372	2.51029	2.3529	2.4316	0.129398	1.15979	1.36986	1.26483	1.52518	1.69971	1.61245	0.292685
PLEKHM3	0.0489531	0.0647362	0.0568446	0.0734938	0.074606	0.0740499	0.256802	0.107089	0.133042	0.120065	0.132092	0.209029	0.17056	0.388349	0.0981473	0.130917	0.114532	0.11835	0.155326	0.136838	0.199256
PLEKHN1	0	0	0	0	0.0157648	0.00788242	2.90251	0.0577439	0.0312477	0.0444958	0.204977	0.162293	0.183635	1.92478	0.0256749	0.0214642	0.0235695	0.0265552	0.0630909	0.0448231	0.866288
PLEKHO1	3.89922	4.49128	4.19525	4.42244	5.58905	5.00575	0.125383	3.32345	4.60104	3.96224	5.22079	5.80387	5.51233	0.354908	11.0848	11.5739	11.3293	12.6462	14.0009	13.3236	0.175745
PLEKHO2	0.464031	0.57062	0.517325	1.00115	0.986702	0.993926	0.816741	0.347439	0.359679	0.353559	0.6201	0.681703	0.650901	0.76019	0.397122	0.451667	0.424394	0.475692	0.557898	0.516795	0.226424
PLEKHS1	0.00154374	0.0029961	0.00226992	0.0267918	0.0170857	0.0219388	3.15271	0.0558583	0.0169329	0.0363956	0.102531	0.0309486	0.0667399	0.749818	0.00607113	0.00634434	0.00620774	0.00784913	0.00155402	0.00470158	-0.456506
PLGLB1	0.00421743	0.0163704	0.0102939	0.0129166	0.0212169	0.0170668	0.608275	0.0381505	0.0672869	0.0527187	0.0679055	0.109915	0.0889103	0.634451	0.0704906	0.0519973	0.061244	0.0557529	0.0679282	0.0618406	-0.046325
PLGLB2	0.0215148	0.0292292	0.025372	0.0351428	0.0173178	0.0262303	-0.0688975	0.00864983	0	0.00432492	0.0173207	0.00431324	0.010817	1.20054	0.0380754	0.0442099	0.0411426	0.039381	0.0606426	0.0500118	0.223652
PLGRKT	0.530903	0.513415	0.522159	0.404473	0.311549	0.358011	-0.669894	0.218714	0.24312	0.230917	0.243515	0.213846	0.22868	-0.1364	0.253497	0.265531	0.259514	0.235536	0.201872	0.218704	-0.304328
PLIN1	0.00326716	0.0126819	0.00797451	0.0200125	0.0197236	0.0198681	1.20053	0.0328383	0.0358366	0.0343375	0.0690443	0.0491245	0.0590844	0.659167	0.00321222	0	0.00160611	0.116283	0.0263114	0.0712971	5.38879
PLIN2	0.00513067	0.00248941	0.00381004	0	0.00258112	0.00129056	-1.69945	2.12462	1.68063	1.90263	1.72964	1.29859	1.51412	-0.451675	0.110977	0.0026357	0.0568062	0.164347	0.00774726	0.086047	0.537689
PLIN3	1.79151	1.41576	1.60363	3.83018	2.75424	3.29221	0.910291	1.07669	1.23982	1.15826	2.14423	2.46586	2.30504	0.87248	1.3654	1.614	1.4897	2.50664	2.49991	2.50328	0.691525
PLIN4	0.042108	0.0262683	0.0341881	0.0276349	0.0514459	0.0395404	0.0685727	0.0241845	0.0329908	0.0285876	0.0514545	0.0723576	0.061906	0.995115	0.0236571	0.0123609	0.018009	0.0672878	0.0302775	0.0487826	1.37697
PLIN5	0.0540531	0.149867	0.10196	0.019708	0.0738093	0.0467586	-1.25265	0.0388064	0.0538994	0.0463529	0.0349681	0.0387016	0.0368349	-0.453146	0.0797162	0	0.0398581	0.0745973	0.0116599	0.0431286	0.0502628
PLK1	26.5057	29.2678	27.8867	16.9601	12.5611	14.7606	-1.04021	31.7176	24.9317	28.3246	18.0113	19.9567	18.984	-0.696221	27.3403	24.3462	25.8433	11.714	5.05019	8.3821	-1.68061
PLK2	0.642237	0.0779036	0.36007	18.0141	3.36019	10.6871	4.75758	0.121034	0.00800514	0.0645195	0.395858	0.0724243	0.234141	1.73479	0.110502	0.0329927	0.0717471	0.971469	0.39599	0.68373	3.1887
PLK3	1.78094	1.05896	1.41995	0.766472	0.764193	0.765332	-1.02771	0.5879	0.835705	0.711803	0.360197	0.201272	0.280734	-1.46878	1.68232	1.10325	1.39279	1.69562	1.40612	1.55087	0.0953394
PLK4	1.52657	1.63446	1.58051	0.644128	0.489573	0.566851	-1.60344	3.96086	3.61763	3.78924	2.92717	2.65577	2.79147	-0.562152	3.68523	3.57638	3.6308	0.935225	0.567867	0.751546	-2.32936
PLLP	0.0137208	0.0282938	0.0210073	0.0210112	0.0276105	0.0243108	0.0878029	0.0413724	0.0136818	0.0275271	0.032793	0.0137536	0.0232733	-0.364969	0.0151763	0.0546265	0.0349014	0.0122086	0.00863261	0.0104206	-1.79571
PLN	0.00365179	0	0.0018259	0	0.00367427	0.00183714	-0.139243	0	0.0109242	0.00546211	0.0293991	0.0219631	0.0256811	2.10192	0.0394942	0.0487755	0.0441349	0.326788	1.38589	0.856341	4.21803
PLOD1	4.57198	4.63706	4.60452	6.5943	8.26886	7.43158	0.559137	2.08165	1.85807	1.96986	2.7934	2.7548	2.7741	0.373423	1.35396	1.39515	1.37456	1.67143	1.87457	1.773	0.308975
PLOD2	0.0929518	0.024883	0.0589174	0.0948936	0.0290247	0.0619591	-0.0592326	0.991713	1.0984	1.04506	1.94229	1.77352	1.8579	0.708003	1.32094	1.36391	1.34242	2.06374	2.11879	2.09126	0.581523
PLOD3	7.243	7.44691	7.34495	10.2416	13.9502	12.0959	0.587281	4.82499	4.18428	4.50463	6.23418	4.67218	5.45318	0.153069	6.79714	7.611	7.20407	7.85097	8.83967	8.34532	0.154255
PLP2	25.9443	25.2191	25.5817	27.2057	23.7994	25.5025	-0.131432	45.5124	37.1293	41.3209	80.3196	74.7808	77.5502	0.78768	50.1931	62.4083	56.3007	39.1185	34.5862	36.8524	-0.668201
PLPBP	5.59171	5.3268	5.45926	4.28502	3.6305	3.95776	-0.590889	14.2866	13.9892	14.1379	7.34239	8.14946	7.74593	-0.987993	3.93091	4.1429	4.0369	2.99212	2.75862	2.87537	-0.547134
PLPP1	0.0244806	0.0250519	0.0247663	0.0449857	0.0371709	0.0410783	0.604377	0.0639745	0.0692386	0.0666065	0.582292	0.644264	0.613278	3.08244	0.141788	0.121188	0.131488	0.286058	0.184604	0.235331	0.782097
PLPP2	0.00946061	0.0137709	0.0116158	0.00482912	0.0285565	0.0166928	0.38221	0.803501	1.39147	1.09749	0.685471	0.744433	0.714952	-0.740888	0.0511584	0.0388805	0.0450194	0.00962046	0.00952362	0.00957204	-2.29325
PLPP5	1.24638	0.959786	1.10308	1.3545	1.17314	1.26382	0.0661465	1.60027	2.02862	1.81445	1.84497	2.28914	2.06705	0.0678228	1.23332	1.07402	1.15367	1.48821	1.23849	1.36335	0.182469
PLPP6	20.5465	26.6273	23.5869	11.1713	11.0267	11.099	-1.21165	10.0349	9.03255	9.53373	4.0754	4.87136	4.47338	-1.21078	28.6194	18.2569	23.4381	10.2031	9.41815	9.81062	-1.31619
PLPP7	0.00752506	0.00730234	0.0074137	0.0153645	0.0479521	0.0316583	1.95265	0.00252115	0	0.00126058	0.00504843	0	0.00252421	0.871741	0.00246617	0	0.00123309	0.0204059	0.0151504	0.0177781	3.76477
PLPPR2	3.78548	4.43314	4.10931	5.90648	8.44367	7.17508	0.673124	2.32702	2.51806	2.42254	2.97836	2.88058	2.92947	0.152622	2.63297	2.99178	2.81237	4.19895	5.27153	4.73524	0.693568
PLPPR3	0.20367	0.407899	0.305784	0.619349	1.2557	0.937525	1.48777	3.36681	3.81983	3.59332	3.34473	3.64006	3.4924	-0.161869	2.72248	2.97411	2.84829	4.43305	4.37971	4.40638	0.571891
PLRG1	2.98597	2.60722	2.7966	2.36263	2.2869	2.32477	-0.396653	6.70313	5.92005	6.31159	5.49075	4.80556	5.14816	-0.415371	4.59143	4.54621	4.56882	4.61938	4.53443	4.5769	-0.0555317
PLS1	0.183468	0.0884108	0.13594	0.0682646	0.0155583	0.0419115	-1.81956	0.22221	0.229204	0.225707	0.151824	0.177623	0.164724	-0.574228	0.0419114	0.0128816	0.0273965	0.0123246	0.00210353	0.00721405	-1.98471
PLS3	2.05304	2.40484	2.22894	4.02171	3.8394	3.93056	0.693269	0.935915	1.18571	1.06081	3.36437	3.66563	3.515	1.60715	1.15674	1.58103	1.36889	1.95048	2.50569	2.22808	0.645304
PLS3-AS1	0.0022006	0.00106774	0.00163417	0.00224657	0.00332122	0.0027839	0.628904	0	0.00768021	0.0038401	0	0.00882344	0.00441172	0.0866344	0.0043272	0	0.0021636	0.00111889	0.00443052	0.0027747	0.286672
PLSCR1	0.827726	1.03272	0.930224	0.64779	0.532871	0.590331	-0.77852	1.53501	1.40994	1.47247	1.76983	1.33721	1.55352	-0.0454826	0.810532	0.877808	0.84417	0.340411	0.383927	0.362169	-1.2788
PLSCR4	0.00500356	0.00161849	0.00331102	0.00681078	0.00335624	0.00508351	0.486629	0.109802	0.162153	0.135978	0.802275	0.586815	0.694545	2.2276	0.16726	0.247615	0.207438	0.409592	0.732867	0.571229	1.40353
PLTP	5.32615	6.59152	5.95883	8.535	13.0567	10.7959	0.726324	5.26234	6.26778	5.76506	5.89909	5.90143	5.90026	-0.0882136	4.05471	3.32203	3.68837	4.79021	4.02395	4.40708	0.19834
PLXDC1	0.00109332	0.00106096	0.00107714	0.00223232	0.00165007	0.00194119	0.724709	0.0362636	0.0130825	0.024673	0.0220046	0.00931541	0.01566	-0.778914	0.0752453	0.0471789	0.0612121	0.0144533	0.0132072	0.0138302	-2.20624
PLXDC2	0.0299183	0.0206947	0.0253065	0.166139	0.191448	0.178793	2.68539	0.102179	0.104778	0.103478	0.106574	0.111865	0.10922	-0.0427123	0.0945563	0.0483953	0.0714758	0.103062	0.0732619	0.088162	0.242821
PLXNA1	1.28949	1.38803	1.33876	1.61604	1.74808	1.68206	0.200993	1.89328	2.4537	2.17349	1.89286	1.83296	1.86291	-0.34476	0.833665	0.969526	0.901596	1.14783	1.5017	1.32477	0.497036
PLXNA3	1.57596	1.39029	1.48313	2.64299	3.89461	3.2688	1.00429	2.17516	1.80457	1.98987	3.5538	2.66564	3.10972	0.521685	3.38312	3.79619	3.58965	6.13177	7.47432	6.80305	0.864209
PLXNB1	0.281575	0.390088	0.335831	0.622193	0.980395	0.801294	1.12462	0.292321	0.371287	0.331804	0.587217	0.501361	0.544289	0.590881	1.42791	1.1058	1.26686	1.78581	2.03264	1.90922	0.532096
PLXNB2	5.85254	5.96322	5.90788	9.70886	11.7077	10.7083	0.727178	4.72884	5.52922	5.12903	8.22061	8.64263	8.43162	0.595965	7.11264	7.51133	7.31198	12.2156	13.8204	13.018	0.773966
PLXNB3	0	0.00945342	0.00472671	0.0663017	0.0588102	0.062556	3.60638	0.159927	0.0744743	0.117201	0.591468	0.348286	0.469877	1.88126	0.0223485	0.0300269	0.0261877	0.158502	0.183057	0.170779	2.64929
PLXNB3-AS1	0.00579323	0	0.00289661	0.023657	0.00582889	0.0147429	2.23065	0.0407595	0.0404373	0.0405984	0.41975	0.162598	0.291174	2.71439	0	0.0119043	0.00595213	0.0412378	0.00583181	0.0235348	1.94334
PLXNC1	0.0101657	0.018235	0.0142003	0.0323922	0.0322346	0.0323134	1.06488	0.00743096	0.00737222	0.00740159	0.01767	0.0074109	0.0125404	0.633385	0.00545169	0.00791253	0.00668211	0.00407234	0.00651217	0.00529225	-0.393268
PLXND1	0.643787	1.09421	0.868997	1.13461	1.01858	1.07659	0.190656	4.32084	3.91632	4.11858	6.02719	6.00554	6.01637	0.426269	0.326781	0.455967	0.391374	0.5278	0.847483	0.687641	0.755232
PM20D2	1.53342	1.73107	1.63224	0.92698	0.981759	0.954369	-0.90149	1.31016	1.20428	1.25722	1.19332	1.21883	1.20608	-0.180268	1.61057	1.55369	1.58213	1.42921	1.55052	1.48987	-0.145148
PMAIP1	17.4665	11.7411	14.6038	5.22403	1.43017	3.3271	-2.25237	21.5787	22.2132	21.896	3.03247	2.19992	2.6162	-3.18842	7.6696	5.71314	6.69137	1.65358	0.572356	1.11297	-2.64481
PMCH	0.0712883	0.0345892	0.0529387	0.0727775	0.0358636	0.0543205	-0.0916663	0.0716521	0.0710856	0.0713688	0.107609	0.0357293	0.071669	-0.12202	0.245313	0.329597	0.287455	0.0362464	0	0.0181232	-4.04807
PMEL	0.0583229	0.0415043	0.0499136	0.0595413	0.101715	0.0806283	0.553188	0.117241	0.10856	0.1129	0.183901	0.222157	0.203029	0.727501	0.179672	0.0998712	0.139772	0.118617	0.0821959	0.100406	-0.537684
PMEPA1	0.113442	0.224692	0.169067	0.0460073	0.134466	0.0902368	-1.03704	0.123392	0.267302	0.195347	0.101648	0.177579	0.139614	-0.604327	0.159662	0.0862176	0.12294	0.269433	0.348067	0.30875	1.2667
PMF1	0.81757	0.867257	0.842413	0.810591	0.780652	0.795621	-0.209485	0.903734	0.818861	0.861297	0.952262	0.857683	0.904973	-0.0499219	1.35277	1.40806	1.38042	1.18901	1.06937	1.12919	-0.347449
PMFBP1	0.00110307	0.00142724	0.00126516	0.00262761	0.000369955	0.00149878	0.137137	0.0011087	0.000733292	0.000920998	0.00148007	0.00036857	0.000924318	-0.122747	0.00867621	0.00717777	0.00792699	0.00598247	0.00814309	0.00706278	-0.226323
PML	0.946772	0.931288	0.93903	1.31605	1.42333	1.36969	0.414892	0.40253	0.449036	0.425783	0.69089	0.713163	0.702027	0.600298	0.378329	0.380185	0.379257	0.69721	0.595442	0.646326	0.71143
PMM1	2.31779	2.41825	2.36802	2.48607	2.50353	2.4948	-0.0525999	1.29804	1.34065	1.31934	1.76458	1.63241	1.69849	0.242795	1.27718	1.39302	1.3351	1.41725	1.35343	1.38534	-0.00423361
PMM2	0.495942	0.468332	0.482137	0.388716	0.322766	0.355741	-0.56547	0.770193	0.824853	0.797523	0.333357	0.300566	0.316962	-1.45319	0.820782	0.668962	0.744872	0.429787	0.475289	0.452538	-0.778237
PMP22	0.117191	0.189984	0.153587	0.316692	0.40229	0.359491	1.10165	0	0.0027496	0.0013748	0.00554975	0.00967409	0.00761192	2.34454	0.0433771	0.0807426	0.0620599	0.335082	0.395552	0.365317	2.50294
PMPCA	4.59662	4.58761	4.59212	3.84881	3.78197	3.81539	-0.395522	5.63131	5.77326	5.70229	5.33328	4.48764	4.91046	-0.338076	5.01208	4.27695	4.64452	4.19127	3.57303	3.88215	-0.317036
PMPCB	1.1033	1.26522	1.18426	1.73745	1.81177	1.77461	0.456669	1.68797	1.86189	1.77493	1.85636	2.06971	1.96303	0.0248974	1.51364	1.34359	1.42862	1.5178	1.36074	1.43927	-0.0476033
PMS1	0.298756	0.286341	0.292548	0.176125	0.173054	0.174589	-0.873546	0.376936	0.431125	0.404031	0.309114	0.263618	0.286366	-0.619338	0.323209	0.290198	0.306703	0.15832	0.182142	0.170231	-0.908275
PMS2	0.725238	0.634019	0.679629	0.611967	0.565681	0.588824	-0.336287	0.57412	0.670698	0.622409	0.515398	0.582864	0.549131	-0.301323	0.552766	0.47873	0.515748	0.490791	0.523323	0.507057	-0.0835003
PMS2CL	0.318779	0.309344	0.314061	0.340789	0.360077	0.350433	0.0287019	0.402018	0.407836	0.404927	0.460007	0.45218	0.456093	0.0505755	0.322288	0.197749	0.260019	0.418968	0.29971	0.359339	0.406904
PMS2P1	0.719458	0.810477	0.764967	0.724907	0.607435	0.666171	-0.32398	0.496758	0.583287	0.540023	0.516248	0.520501	0.518375	-0.18055	0.476699	0.482082	0.47939	0.365807	0.365274	0.36554	-0.449204
PMS2P2	0.0292873	0.0315783	0.0304328	0.026577	0.0261934	0.0263852	-0.33316	0.0196245	0.0519183	0.0357714	0.058945	0.0358811	0.0474131	0.278015	0.0255954	0.0300907	0.027843	0.0297822	0.0294824	0.0296323	0.0327831
PMS2P3	0.163553	0.189055	0.176304	0.157148	0.1573	0.157224	-0.291727	0.113621	0.17508	0.144351	0.18153	0.163944	0.172737	0.135502	0.132426	0.135914	0.13417	0.136967	0.188855	0.162911	0.221393
PMS2P4	0.0335281	0.0488037	0.0411659	0.0779651	0.0899588	0.0839619	0.902391	0.0673985	0.068723	0.0680607	0.116216	0.134433	0.125325	0.760913	0.0586033	0.0708094	0.0647063	0.0947074	0.0768783	0.0857928	0.350437
PMS2P5	0.0274335	0.0109618	0.0191976	0.0197693	0.0113657	0.0155675	-0.435926	0.0373053	0.0466652	0.0419852	0.0600857	0.063086	0.0615858	0.43125	0.0634639	0.0663199	0.0648919	0.072204	0.084473	0.0783385	0.213534
PMS2P7	0.0761627	0.0369543	0.0565585	0.0680346	0.0287368	0.0483857	-0.353236	0.00478446	0.00474663	0.00476555	0.071854	0.0190862	0.0454701	3.12411	0.0187205	0.0244537	0.0215871	0.0096812	0.0287512	0.0192162	-0.226046
PMS2P9	0.028917	0.0350764	0.0319967	0.0442816	0.0981956	0.0712386	1.01907	0.0217984	0.0180217	0.0199101	0.0618372	0.0253628	0.0436	1.00425	0.0355384	0.00371377	0.0196261	0.0220542	0.0181935	0.0201238	-0.0307167
PMVK	1.04482	1.24746	1.14614	1.11691	1.11179	1.11435	-0.166333	3.29615	2.7028	2.99948	1.94321	1.9548	1.94901	-0.741947	4.06597	4.19274	4.12935	2.66174	2.36512	2.51343	-0.773899
PNISR	5.23567	4.36885	4.80226	5.44416	5.99513	5.71965	0.119433	5.60032	5.13652	5.36842	7.64081	6.57104	7.10593	0.282769	6.16408	5.52707	5.84557	6.66066	7.70672	7.18369	0.238413
PNKD	0.230676	0.261885	0.246281	0.417201	0.433807	0.425504	0.661772	0.533457	0.322285	0.427871	0.748781	0.530084	0.639433	0.458069	0.179416	0.18749	0.183453	0.282926	0.31242	0.297673	0.640226
PNKP	2.45323	2.35823	2.40573	2.90488	3.39685	3.15087	0.25833	4.04258	4.00296	4.02277	5.80425	4.86422	5.33423	0.284838	5.72371	5.06474	5.39423	5.35691	4.67592	5.01641	-0.163085
PNLDC1	0.00230639	0.00671437	0.00451038	0.00941827	0.00232058	0.00586943	0.276832	0.00695446	0.00459966	0.00577706	0.00464194	0	0.00232097	-1.44844	0.00453521	0.0047393	0.00463725	0.00469071	0.00232175	0.00350623	-0.46027
PNMA1	24.0721	27.0702	25.5711	28.8439	36.6147	32.7293	0.226158	26.2964	28.117	27.2067	31.92	35.326	33.623	0.185131	21.6673	24.0744	22.8709	34.6114	38.9274	36.7694	0.627078
PNMA2	5.73893	13.0153	9.3771	1.78929	4.02155	2.90542	-1.81694	35.0873	48.4877	41.7875	6.83993	11.8588	9.34937	-2.27794	31.3381	30.3876	30.8628	14.28	13.437	13.8585	-1.21314
PNMA3	0.0368225	0	0.0184112	0.0626528	0.0246994	0.0436761	1.10682	3.93543	0.15911	2.04727	1.33399	0.270677	0.802334	-1.47523	0.301694	1.08453	0.693113	0.224668	0.531304	0.377986	-0.929503
PNMA6A	0.496601	0.407764	0.452183	0.292486	0.192176	0.242331	-1.02666	4.33864	4.81857	4.5786	1.9413	1.91457	1.92794	-1.36932	1.3333	1.15781	1.24556	0.835179	0.845999	0.840589	-0.626239
PNMA8A	1.56881	2.47151	2.02016	2.87691	4.38462	3.63077	0.718282	4.85697	6.0546	5.45579	4.38535	7.03767	5.71151	-0.0519545	1.42817	5.52204	3.47511	1.73318	4.38682	3.06	-0.239129
PNMA8B	0.146707	0.315237	0.230972	0.994914	1.0649	1.02991	2.03481	0.200119	0.188087	0.194103	0.88581	0.997892	0.941851	2.15897	0.793322	0.592159	0.69274	0.724618	1.18147	0.953046	0.399392
PNMA8C	0	0.022434	0.011217	0.0472024	0.0232606	0.0352315	1.55066	0.0232362	0	0.0116181	0.0116322	0	0.00581611	-1.11746	0.045459	0.0118762	0.0286676	0.0117544	0.0232722	0.0175133	-0.777011
PNMT	0	0.019357	0.0096785	0.142549	0.100351	0.12145	3.51456	0	0.0994533	0.0497266	0.080294	0.0399901	0.0601421	0.139732	0.0392239	0.040989	0.0401065	0	0.0803209	0.0401605	-0.0600156
PNN	26.2924	23.5084	24.9004	11.5682	10.3242	10.9462	-1.31441	28.2753	29.5117	28.8935	24.1001	19.0974	21.5987	-0.542814	29.697	24.8267	27.2619	17.4783	18.0579	17.7681	-0.676523
PNO1	2.04044	2.24959	2.14502	0.646188	0.526687	0.586437	-1.99551	3.20782	3.13452	3.17117	0.954107	0.661248	0.807678	-2.09672	2.93305	2.31593	2.62449	1.13795	1.0297	1.08383	-1.33481
PNOC	0.009295	0.00360796	0.00645148	0.00759134	0.00374089	0.00566612	-0.318986	0.181243	0.120491	0.150867	0.0187076	0.00745377	0.0130807	-3.65155	0.00913871	0.00381999	0.00647935	0	0	0	-4.28914
PNP	10.6198	10.256	10.4379	3.59436	2.33599	2.96517	-1.93888	14.2833	5.87677	10.08	25.5718	3.22233	14.397	0.383865	7.94539	7.07749	7.51144	2.64631	2.01612	2.33121	-1.74596
PNPLA1	0	0.00268747	0.00134373	0	0	0	-3.47683	0.00139178	0.00069039	0.00104109	0.000696737	0.00138803	0.00104238	-0.111605	0.00953003	0.0085362	0.00903312	0.00352029	0.00278788	0.00315408	-1.57649
PNPLA2	6.50532	6.54845	6.52688	10.5328	13.8386	12.1857	0.76857	10.6954	11.8876	11.2915	11.1527	12.7319	11.9423	-0.0394272	7.66933	7.74228	7.70581	10.6936	9.71926	10.2065	0.347682
PNPLA3	1.34595	1.67215	1.50905	0.820653	0.75074	0.785696	-1.06553	0.0621509	0.117153	0.089652	0.116156	0.227271	0.171714	0.819268	0.27358	0.266832	0.270206	0.381473	0.518727	0.4501	0.677207
PNPLA4	0.126359	0.151661	0.13901	0.324194	0.341262	0.332728	1.13234	0.00668441	0.00828946	0.00748694	0	0	0	-4.72922	0	0.427056	0.213528	0	0.540603	0.270301	0.284312
PNPLA6	1.63345	1.55237	1.59291	2.30198	2.41167	2.35683	0.435391	1.28845	1.22161	1.25503	1.82245	1.62134	1.7219	0.334686	2.04065	2.30761	2.17413	2.84726	2.69706	2.77216	0.293215
PNPLA7	0.00162554	0.0047323	0.00317892	0.00331901	0.0141748	0.00874689	1.32681	0.0152492	0.0124271	0.0138381	0.0223563	0.0195531	0.0209547	0.477567	0.00852379	0.00835066	0.00843722	0.0187341	0.0261819	0.022458	1.35339
PNPLA8	0.957101	0.840672	0.898887	0.788259	0.732489	0.760374	-0.370864	0.71893	0.655713	0.687322	1.13136	1.09802	1.11469	0.576857	0.442974	0.470755	0.456864	0.50907	0.681608	0.595339	0.323378
PNPO	2.36883	2.39706	2.38294	2.34719	1.89908	2.12313	-0.292011	3.53318	3.3663	3.44974	1.74005	2.12053	1.93029	-0.956856	4.97558	4.26241	4.619	4.41838	3.14972	3.78405	-0.345528
PNPT1	1.48875	1.43196	1.46035	0.569944	0.376128	0.473036	-1.74971	1.48481	1.54419	1.5145	0.526337	0.466757	0.496547	-1.73083	1.07199	0.934092	1.00304	0.427661	0.415104	0.421383	-1.30982
PNRC1	7.19046	5.96389	6.57717	19.6508	28.2009	23.9258	1.72657	10.0085	8.90988	9.45921	36.5934	43.5132	40.0533	1.9632	14.5106	21.2724	17.8915	52.3364	51.1048	51.7206	1.4751
PNRC2	25.8107	23.8077	24.8092	21.2405	21.129	21.1848	-0.35749	47.5993	46.2908	46.945	51.2939	58.7957	55.0448	0.110013	29.5239	28.9902	29.2571	33.2723	30.2059	31.7391	0.0595886
POC1A	0.240109	0.261227	0.250668	0.121931	0.0909065	0.106419	-1.35967	0.253152	0.19006	0.221606	0.127041	0.13709	0.132066	-0.865819	0.433812	0.400562	0.417187	0.164246	0.0884602	0.126353	-1.78017
POC1B	0.579389	0.551506	0.565448	0.837595	0.738318	0.787957	0.351349	0.129719	0.148917	0.139318	0.133587	0.129369	0.131478	-0.205298	0.193054	0.182326	0.18769	0.188893	0.12992	0.159407	-0.293053
POC1B-AS1	0.0368202	0.0655057	0.0511629	0.144092	0.240804	0.192448	1.78214	0.003084	0.00917887	0.00613144	0.012351	0.0215297	0.0169404	1.3454	0.024134	0.00315251	0.0136433	0.0312019	0.0216215	0.0264117	0.886153
POC5	0.655151	0.572074	0.613613	0.318824	0.242498	0.280661	-1.2556	0.378719	0.456963	0.417841	0.278976	0.311912	0.295444	-0.620932	0.449448	0.387132	0.41829	0.278455	0.19364	0.236047	-0.883374
PODN	0.00421018	0.00817114	0.00619066	0.066621	0.112257	0.0894388	3.71938	0	0.00419821	0.0020991	0.0127104	0.0105506	0.0116305	2.33982	0.0103485	0.0194655	0.014907	0.154127	0.438656	0.296392	4.25802
PODNL1	0.0176639	0.00428528	0.0109746	0.0338117	0.0488747	0.0413432	1.7688	0.0110963	0.00660513	0.0088507	0.0199975	0.0154928	0.0177452	0.882832	0.00434172	0.0158799	0.0101108	0.00673589	0.0177815	0.0122587	0.224929
PODXL	2.2593	2.65489	2.4571	3.32747	3.0432	3.18533	0.250029	0.846099	1.29727	1.07168	0.472571	0.688651	0.580611	-1.00393	0.105166	0.0580765	0.0816213	0.0539439	0.0271381	0.040541	-1.06894
PODXL2	0.634854	0.527743	0.581298	0.375104	0.271332	0.323218	-0.973859	1.34056	1.29859	1.31958	0.357314	0.397591	0.377452	-1.9257	1.08927	1.15561	1.12244	0.613587	0.596099	0.604843	-0.949746
POFUT1	2.83596	3.07961	2.95779	2.27422	1.82324	2.04873	-0.653745	4.20923	3.86474	4.03699	2.52861	2.68472	2.60666	-0.751104	2.32956	2.37877	2.35417	1.59334	1.68309	1.63822	-0.581216
POFUT2	1.27431	1.06589	1.1701	1.74362	1.71845	1.73104	0.434166	1.16362	1.23397	1.1988	1.96574	1.8822	1.92397	0.561008	0.67571	0.670392	0.673051	1.21056	1.3981	1.30433	0.896017
POGK	3.68923	3.66172	3.67547	2.37949	2.64304	2.51127	-0.679455	7.20605	8.41971	7.81288	3.80019	4.09956	3.94987	-1.10502	15.5647	11.0492	13.3069	10.1803	7.95355	9.06691	-0.612256
POGLUT1	0.702437	0.749997	0.726217	0.812338	0.773798	0.793068	0.000239825	0.618008	0.70044	0.659224	0.388879	0.364461	0.37667	-0.929396	0.915219	0.89773	0.906475	0.542021	0.58064	0.56133	-0.749753
POGLUT2	1.91427	2.2492	2.08174	2.09726	2.17436	2.13581	-0.08947	0.355311	0.209506	0.282408	0.657787	0.330951	0.494369	0.683786	0.688567	0.61676	0.652664	0.776612	0.651293	0.713952	0.0711953
POGLUT3	9.53571	10.3995	9.96763	6.96168	5.04406	6.00287	-0.853884	1.97463	1.39159	1.68311	2.47833	1.95247	2.2154	0.275116	6.44041	6.32385	6.38213	3.35813	3.24169	3.29991	-1.00968
POGZ	1.49006	1.51298	1.50152	1.28588	1.65733	1.4716	-0.160797	2.40356	2.59374	2.49865	2.84433	2.92235	2.88334	0.085592	3.87981	4.30631	4.09306	3.81005	4.44956	4.12981	-0.0451913
POLA1	0.245806	0.32186	0.283833	0.103678	0.0698026	0.0867405	-1.82885	0.380668	0.428293	0.404481	0.24199	0.264063	0.253026	-0.797486	0.243581	0.25421	0.248896	0.0634766	0.039884	0.0516803	-2.32462
POLA2	1.60868	1.95538	1.78203	0.517121	0.276671	0.396896	-2.28355	1.77466	1.43426	1.60446	0.957867	0.841413	0.89964	-0.955655	1.79288	1.57846	1.68567	0.378116	0.182672	0.280394	-2.64459
POLB	0.863553	0.749484	0.806519	0.920642	0.791899	0.856271	-0.0421318	1.40323	1.31585	1.35954	1.39753	1.42156	1.40954	-0.0683687	1.05731	1.15477	1.10604	1.18482	1.1107	1.14776	-0.00407661
POLD1	2.59628	2.83983	2.71805	1.21315	0.992219	1.10268	-1.42581	3.14312	3.26041	3.20177	2.17798	2.06157	2.11977	-0.716452	3.35201	2.96338	3.15769	0.871174	0.509536	0.690355	-2.25064
POLD2	21.0097	22.7151	21.8624	13.5538	10.3676	11.9607	-0.993402	27.5822	28.879	28.2306	17.3946	15.7529	16.5738	-0.890267	22.185	23.0059	22.5954	11.0259	7.92279	9.47435	-1.31092
POLD3	1.15631	1.41144	1.28387	0.414565	0.319927	0.367246	-1.92737	1.27516	1.27335	1.27426	0.834004	0.727061	0.780533	-0.829106	1.03078	0.889545	0.96016	0.204524	0.129192	0.166858	-2.58228
POLD4	6.12634	6.18013	6.15323	12.491	16.8554	14.6732	1.1214	1.87859	2.31242	2.0955	7.74989	7.16447	7.45718	1.70896	3.26689	3.09385	3.18037	9.53836	9.18102	9.35969	1.49892
POLDIP2	9.50074	8.86159	9.18117	8.55111	7.79403	8.17257	-0.296109	8.43696	8.5452	8.49108	7.41054	7.26433	7.33744	-0.331779	8.00087	7.38571	7.69329	7.64393	7.23188	7.43791	-0.106999
POLDIP3	5.48093	6.54118	6.01106	5.66287	6.63976	6.15131	-0.0945188	5.14375	4.94469	5.04422	5.79731	6.00796	5.90263	0.106311	4.85221	4.55188	4.70204	4.79948	4.61976	4.70962	-0.0559284
POLE	2.0142	2.44006	2.22713	0.938822	0.929925	0.934373	-1.37827	3.75222	3.7779	3.76506	2.86936	3.01423	2.9418	-0.476487	3.17854	3.23604	3.20729	1.21107	0.993245	1.10216	-1.59849
POLE2	0.897688	1.10008	0.998885	0.22967	0.149063	0.189367	-2.51914	0.790864	0.803215	0.797039	0.561014	0.480718	0.520866	-0.735892	0.85454	0.775734	0.815137	0.138379	0.0939018	0.11614	-2.86907
POLE3	38.8879	41.3902	40.139	22.2202	16.9612	19.5907	-1.1584	58.9588	55.1836	57.0712	26.1968	23.0754	24.6361	-1.33361	46.0617	42.6621	44.3619	14.9729	11.1166	13.0448	-1.82345
POLE4	0.38403	0.380945	0.382487	0.361559	0.360634	0.361097	-0.211458	0.69478	0.561642	0.628211	0.73427	0.86827	0.80127	0.232349	0.578944	0.692678	0.635811	0.485978	0.442428	0.464203	-0.510779
POLG	4.01249	3.86033	3.93641	2.37397	2.15051	2.26224	-0.926832	3.48459	2.91828	3.20144	2.69191	2.32829	2.5101	-0.47225	3.90336	3.2926	3.59798	2.94643	2.9221	2.93426	-0.353018
POLG2	0.554454	0.473874	0.514164	0.397264	0.41968	0.408472	-0.46325	0.526607	0.618817	0.572712	0.601471	0.514988	0.558229	-0.159736	0.517624	0.470364	0.493994	0.418987	0.391727	0.405357	-0.343781
POLH	0.79144	0.970746	0.881093	0.57664	0.489354	0.532997	-0.848218	0.893247	1.00633	0.949787	1.0712	1.42046	1.24583	0.272325	1.28022	1.39348	1.33685	0.864387	0.795598	0.829993	-0.745154
POLI	0.542271	0.478467	0.510369	0.664706	0.65416	0.659433	0.239685	0.518404	0.526574	0.522489	0.691411	0.747523	0.719467	0.341185	0.495004	0.549367	0.522185	0.64382	0.784051	0.713936	0.393145
POLK	0.428652	0.412571	0.420612	0.401394	0.316179	0.358787	-0.355093	0.555371	0.523083	0.539227	0.603807	0.538347	0.571077	-0.0387543	0.440109	0.47942	0.459765	0.462821	0.503425	0.483123	0.0136033
POLL	1.51902	1.53992	1.52947	2.94697	3.14078	3.04388	0.863909	1.19099	1.19198	1.19149	1.28174	1.66916	1.47545	0.189558	1.84247	1.7055	1.77398	2.51609	2.10191	2.309	0.322229
POLM	0.875442	0.872246	0.873844	1.09446	1.21526	1.15486	0.272574	0.95049	1.03634	0.993415	1.29556	1.12155	1.20855	0.160435	1.04944	0.961984	1.00571	1.19967	1.21587	1.20777	0.205519
POLN	0.000287953	0.000838291	0.000563122	0.00176381	0.0034767	0.00262026	2.08894	0.0219961	0.0200994	0.0210477	0.0223126	0.0176071	0.0199598	-0.198848	0.00651154	0.00621287	0.00636221	0.00527073	0.00463793	0.00495433	-0.419002
POLQ	0.202789	0.252419	0.227604	0.0611466	0.0378803	0.0495135	-2.32013	0.326376	0.297772	0.312074	0.18685	0.184833	0.185841	-0.868401	0.33356	0.3389	0.33623	0.0683033	0.0288551	0.0485792	-2.84715
POLR1A	0.97883	1.25408	1.11646	0.642435	0.640069	0.641252	-0.924313	2.1574	2.18598	2.17169	0.94875	0.920956	0.934853	-1.33719	1.5822	1.80799	1.69509	1.03725	1.13335	1.0853	-0.701012
POLR1B	1.68372	2.15124	1.91748	0.926983	0.984081	0.955532	-1.13014	2.06128	2.55461	2.30795	0.569139	0.69564	0.63239	-1.988	2.02781	1.60862	1.81821	0.973481	0.776952	0.875217	-1.1133
POLR1C	0.0273518	0.0286072	0.0279795	0.0197635	0.0201571	0.0199603	-0.61523	0.0534178	0.0493727	0.0513953	0.0269502	0.0204978	0.023724	-1.23795	0.0377099	0.034661	0.0361854	0.0224834	0.0206897	0.0215865	-0.803585
POLR1D	2.99615	2.86977	2.93296	2.53877	2.61624	2.57751	-0.315921	2.42562	2.56771	2.49667	2.10518	2.36749	2.23634	-0.279044	2.25915	2.14933	2.20424	2.6965	2.24437	2.47044	0.106707
POLR1E	2.27244	2.19982	2.23613	1.45453	1.24184	1.34818	-0.856844	3.55788	3.89594	3.72691	2.15344	2.07582	2.11463	-0.939158	3.36356	2.62697	2.99527	2.0834	1.79837	1.94089	-0.684757
POLR1F	3.0467	2.94251	2.99461	2.05637	1.73612	1.89624	-0.785943	8.30144	8.62817	8.4648	8.97993	8.55404	8.76698	-0.0708521	6.21453	5.54473	5.87963	4.88954	3.71382	4.30168	-0.508639
POLR1G	1.66402	1.60315	1.63358	0.537743	0.337261	0.437502	-2.02522	2.14177	2.67396	2.40787	0.819199	0.623998	0.721598	-1.86224	2.18923	1.43907	1.81415	0.535639	0.662809	0.599224	-1.65862
POLR1H	2.41716	2.18859	2.30288	2.48831	2.3201	2.4042	-0.0667317	2.49049	2.2691	2.37979	1.90321	1.86536	1.88428	-0.457473	2.1677	2.18212	2.17491	2.10833	1.93439	2.02136	-0.163508
POLR2A	8.29671	10.3654	9.33106	10.5491	13.3327	11.9409	0.22767	6.37357	6.98554	6.67956	8.0068	8.80861	8.4077	0.211465	10.6453	12.694	11.6697	13.8374	15.528	14.6827	0.273675
POLR2B	1.91962	2.11579	2.0177	1.82569	1.80877	1.81723	-0.277681	4.36969	4.26595	4.31782	4.16172	4.19903	4.18037	-0.167376	3.79865	3.74413	3.77139	3.59799	3.3371	3.46754	-0.179108
POLR2C	10.4629	10.2654	10.3641	8.78326	7.39871	8.09098	-0.483509	4.68798	4.60902	4.6485	4.44525	4.36996	4.4076	-0.197727	8.3091	7.60371	7.95641	6.27592	5.32445	5.80019	-0.514055
POLR2D	5.49411	6.05779	5.77595	3.255	3.11347	3.18424	-0.985374	9.40148	9.25353	9.3275	6.55559	6.71163	6.63361	-0.612327	6.85693	6.73447	6.7957	3.44022	2.95962	3.19992	-1.14436
POLR2E	17.7234	18.2254	17.9744	15.5811	14.3478	14.9644	-0.391178	20.0244	19.6274	19.8259	20.0936	18.2625	19.178	-0.169519	16.741	16.4246	16.5828	13.2496	11.2889	12.2692	-0.492354
POLR2F	0.439276	0.425736	0.432506	0.411035	0.409572	0.410304	-0.204843	0.559293	0.504479	0.531886	0.449878	0.395792	0.422835	-0.452474	0.600605	0.453608	0.527107	0.384579	0.329276	0.356927	-0.621382
POLR2G	22.3705	23.9145	23.1425	27.148	24.834	25.991	0.0414285	16.5035	15.9158	16.2096	19.2918	20.4228	19.8573	0.172556	12.9505	14.0437	13.4971	13.1323	10.2309	11.6816	-0.265444
POLR2H	5.19875	5.03106	5.11491	4.2677	4.42106	4.34438	-0.364909	9.01898	8.63522	8.8271	9.45993	7.06007	8.26	-0.218872	6.23863	5.2316	5.73511	3.9396	3.71355	3.82657	-0.642534
POLR2I	16.1689	15.7719	15.9704	15.1776	16.6065	15.892	-0.136973	18.2354	17.5049	17.8701	18.8069	16.7127	17.7598	-0.130566	17.0532	15.4042	16.2287	13.837	8.58221	11.2096	-0.591174
POLR2J	6.59678	6.18815	6.39247	7.45122	7.47132	7.46127	0.0936722	11.5778	11.326	11.4519	11.3535	10.2494	10.8015	-0.20597	6.91824	6.48229	6.70027	6.16643	4.5208	5.34361	-0.383964
POLR2J4	0.0682269	0.0686372	0.0684321	0.0875445	0.0938384	0.0906914	0.277198	0.120164	0.176012	0.148088	0.171331	0.211444	0.191387	0.249194	0.0670796	0.0694552	0.0682674	0.0674702	0.0951457	0.0813079	0.193521
POLR2K	13.0385	12.2572	12.6478	10.3248	8.36027	9.34255	-0.563521	29.6325	27.1346	28.3836	22.7712	20.1733	21.4723	-0.524059	22.262	23.802	23.032	15.4193	13.3157	14.3675	-0.738227
POLR2L	20.4313	21.8245	21.1279	29.1764	27.702	28.4392	0.302105	32.0748	27.7326	29.9037	44.0356	36.1157	40.0757	0.30052	31.2724	34.06	32.6662	37.6852	41.8724	39.7788	0.226213
POLR2M	0.144628	0.10526	0.124944	0.161491	0.104591	0.133041	-0.0366948	0.163536	0.189284	0.17641	0.168283	0.190277	0.17928	-0.097327	0.128865	0.11609	0.122477	0.110304	0.0909943	0.100649	-0.341558
POLR3A	0.878942	0.986772	0.932857	0.669986	0.640362	0.655174	-0.63579	0.802786	0.830598	0.816692	0.605089	0.590976	0.598032	-0.570798	1.05649	0.966033	1.01126	0.715034	0.745951	0.730493	-0.527829
POLR3B	0.142739	0.160977	0.151858	0.111917	0.122593	0.117255	-0.500865	0.386458	0.394302	0.39038	0.229374	0.273593	0.251484	-0.754	0.195969	0.180676	0.188322	0.202035	0.172493	0.187264	-0.0662212
POLR3C	1.95043	1.9445	1.94747	1.75838	1.85504	1.80671	-0.23738	2.8845	2.94636	2.91543	1.95544	1.7946	1.87502	-0.758458	4.77501	4.36927	4.57214	3.54	3.75346	3.64673	-0.384904
POLR3D	6.92537	5.9017	6.41353	4.32234	3.42671	3.87453	-0.854898	15.2948	16.5416	15.9182	6.64102	7.23765	6.93933	-1.31836	7.63331	7.06215	7.34773	4.95809	4.96028	4.95919	-0.625639
POLR3E	1.12487	1.12565	1.12526	0.639903	0.495898	0.5679	-1.11162	1.77238	1.8284	1.80039	0.683118	0.522719	0.602919	-1.70136	1.71072	1.38287	1.54679	0.916427	0.85222	0.884323	-0.865483
POLR3F	0.834974	0.848845	0.84191	0.695851	0.605796	0.650823	-0.497841	1.29596	1.33952	1.31774	0.854544	0.848356	0.85145	-0.751176	1.11133	1.17593	1.14363	0.799986	0.77192	0.785953	-0.598834
POLR3G	0.354652	0.257531	0.306091	0.10714	0.0740372	0.0905888	-1.88579	0.828106	1.13431	0.981206	0.416377	0.360336	0.388356	-1.46058	0.732957	0.410237	0.571597	0.252696	0.139648	0.196172	-1.60192
POLR3GL	0.518601	0.55432	0.536461	1.0198	0.889552	0.954675	0.706066	0.496243	0.467513	0.481878	0.802079	0.762497	0.782288	0.577992	0.811858	0.920158	0.866008	1.08197	1.1308	1.10639	0.295805
POLR3H	1.33419	1.48942	1.4118	1.39665	1.2821	1.33937	-0.201608	3.20583	3.50009	3.35296	1.55241	1.515	1.53371	-1.24989	2.49797	2.37478	2.43638	1.42828	1.48998	1.45913	-0.79806
POLR3K	3.65437	3.55281	3.60359	0.833678	0.684704	0.759191	-2.37387	3.5841	3.16897	3.37653	1.53399	1.01639	1.27519	-1.52827	3.65982	3.47493	3.56738	1.35635	0.835758	1.09605	-1.7598
POLRMT	5.13025	4.78895	4.9596	2.79043	2.52349	2.65696	-1.02861	4.79113	4.35191	4.57152	2.4816	1.73123	2.10641	-1.24123	4.9229	4.17542	4.54916	3.256	2.67292	2.96446	-0.676101
POM121	0.980853	0.988102	0.984477	0.742507	0.832326	0.787416	-0.452085	2.07898	2.20827	2.14362	1.54112	1.39814	1.46963	-0.666549	1.43952	1.34926	1.39439	0.962174	0.897063	0.929619	-0.643111
POM121C	0.96239	1.11385	1.03812	0.842858	0.940648	0.891753	-0.346864	1.61713	1.6866	1.65186	1.33174	1.20357	1.26765	-0.50383	1.30805	1.31114	1.3096	0.945671	0.932603	0.939137	-0.537751
POM121L10P	0.0175264	0.0170076	0.017267	0.014314	0.0211611	0.0177375	-0.0941992	0.00704631	0.0104859	0.00876611	0.0176372	0.0140546	0.0158459	0.729893	0.0275706	0.0180071	0.0227889	0.028516	0	0.014258	-0.732366
POM121L1P	0.0905858	0.109881	0.100233	0.0655054	0.0835481	0.0745268	-0.55609	0.0644924	0.0376368	0.0510646	0.0493776	0.0983691	0.0738734	0.41916	0.0964845	0.104704	0.100594	0.0729255	0.0607928	0.0668591	-0.646686
POMGNT1	2.76492	2.7237	2.74431	3.12014	2.59481	2.85748	-0.0677179	1.76338	1.47744	1.62041	1.83258	1.58306	1.70782	-0.0454955	1.88644	2.01751	1.95198	2.22693	2.51811	2.37252	0.22338
POMGNT2	0.381555	0.387978	0.384767	0.320567	0.277366	0.298967	-0.490404	0.480754	0.425981	0.453368	0.406014	0.384297	0.395156	-0.319058	0.662327	0.718393	0.69036	0.675755	0.678142	0.676949	-0.085973
POMK	0.0262089	0.0508665	0.0385377	0.0167228	0.0247221	0.0207225	-1.01884	0.148178	0.111071	0.129624	0.12528	0.0985183	0.111899	-0.33361	0.0483154	0.0992964	0.0738059	0.056635	0.0775015	0.0670683	-0.193196
POMP	8.86048	8.5047	8.68259	6.54512	4.96108	5.7531	-0.718897	6.49855	6.67391	6.58623	5.8548	5.26458	5.55969	-0.366322	5.6084	5.8354	5.7219	5.83338	5.03074	5.43206	-0.132484
POMT1	1.46924	1.37565	1.42245	2.62369	3.27537	2.94953	0.919656	1.22668	1.31762	1.27215	2.02412	2.23736	2.13074	0.623689	1.4953	1.44926	1.47228	2.18382	2.24453	2.21417	0.530395
POMT2	0.866502	1.02829	0.947395	1.11229	0.992089	1.05219	0.0272074	0.480509	0.517146	0.498828	0.641099	0.625757	0.633428	0.223238	0.345179	0.364002	0.35459	0.425379	0.432914	0.429146	0.217471
POMZP3	0.255057	0.30251	0.278784	0.30957	0.444821	0.377195	0.305521	0.125331	0.113037	0.119184	0.268078	0.173285	0.220682	0.764966	0.312067	0.387257	0.349662	0.354468	0.31096	0.332714	-0.128303
PON2	1.84885	1.96755	1.9082	2.21089	2.26235	2.23662	0.101368	1.14469	1.14212	1.1434	1.68724	1.73113	1.70918	0.459293	1.27147	1.45555	1.36351	1.4588	1.62238	1.54059	0.118443
POP1	0.466571	0.553376	0.509973	0.321074	0.201687	0.26138	-1.08402	4.71268	4.45601	4.58434	1.11874	1.20905	1.1639	-2.0978	1.29349	1.05935	1.17642	0.731012	0.622759	0.676885	-0.85599
POP4	2.03111	2.20544	2.11828	2.35672	2.15615	2.25643	-0.0348456	2.63953	2.30639	2.47296	2.60222	2.29607	2.44914	-0.135253	2.44562	2.47753	2.46157	2.20647	2.14822	2.17735	-0.234974
POP5	3.69577	4.14507	3.92042	2.78707	3.06451	2.92579	-0.550107	4.72261	3.18525	3.95393	4.14899	3.09027	3.61963	-0.24895	2.68413	3.39644	3.04028	2.88948	2.16866	2.52907	-0.321831
POP7	22.6755	22.9445	22.81	13.406	11.4076	12.4068	-1.00474	31.8428	34.5606	33.2017	19.3889	16.4359	17.9124	-1.01283	33.018	27.7948	30.4064	13.9009	10.9076	12.4042	-1.35182
POPDC2	0.00780923	0.0202083	0.0140087	0.0398618	0.0314292	0.0356455	1.23121	0.0104654	0.00778702	0.00912623	0.0157172	0.00782789	0.0117725	0.242702	0.0102372	0.0133724	0.0118048	0.045	0.0917144	0.0683572	2.47616
POR	1.02258	1.13227	1.07743	1.10326	1.2297	1.16648	-0.0137376	0.669855	0.593673	0.631764	0.672732	0.597474	0.635103	-0.113707	0.750006	0.705101	0.727554	0.818819	0.768602	0.793711	0.0673468
PORCN	0.940999	0.772354	0.856677	1.14263	1.22207	1.18235	0.332917	0.891636	0.698576	0.795106	0.65911	0.627446	0.643278	-0.425928	0.802906	0.626084	0.714495	1.19296	0.859633	1.0263	0.463894
PORCN-DT	0.0211801	0.0411064	0.0311433	0.0864902	0.0426209	0.0645555	0.937575	0.0638645	0.105599	0.0847319	0.170512	0.0849227	0.127717	0.463988	0.0416479	0.021761	0.0317044	0	0.0213211	0.0106606	-1.63011
POSTN	0.0121904	0.019716	0.0159532	0.105091	0.290281	0.197686	3.49367	0.0013614	0.0162076	0.0087845	0.00136305	0.00407317	0.00271811	-1.81381	0.00266342	0.00278328	0.00272335	0.00137737	0.00136351	0.00137044	-1.04856
POT1	0.523681	0.482064	0.502873	0.564426	0.489728	0.527077	-0.0598985	0.674447	0.593152	0.6338	0.758355	0.786484	0.772419	0.165329	0.41486	0.41197	0.413415	0.318683	0.295729	0.307206	-0.486325
POT1-AS1	0.00227574	0.000662514	0.00146913	0.00278793	0.00251872	0.00265333	0.713082	0.0121229	0.00953091	0.0108269	0.0212982	0.0198462	0.0205722	0.805632	0.00939737	0.00654684	0.00797211	0.00879391	0.00962175	0.00920783	0.147486
POTEE	0.0149468	0.0170641	0.0160055	0.00987353	0.022116	0.0159947	-0.136721	0.00618599	0.00876726	0.00747663	0.0238892	0.0114573	0.0176732	1.1133	0.0190177	0.0225836	0.0208006	0.0348692	0.0265525	0.0307108	0.505661
POU1F1	1.5347	2.23669	1.8857	1.03383	0.571164	0.802498	-1.34695	0.0315388	0.0085335	0.0200362	0.00861195	0.00285943	0.00573569	-1.92703	0.00280464	0.00293086	0.00286775	0	0.00574322	0.00287161	-0.0595476
POU2F1	0.186822	0.216307	0.201564	0.134258	0.172686	0.153472	-0.522775	0.142919	0.16404	0.153479	0.177014	0.202021	0.189518	0.183857	0.224291	0.208043	0.216167	0.172839	0.151982	0.162411	-0.470616
POU2F2	0.0420742	0.0178626	0.0299684	0.105146	0.0374825	0.0713141	1.12374	0.0096912	0.0065554	0.0081233	0.020288	0.0127403	0.0165141	0.90073	0.0120653	0.00945618	0.0107607	0.0227296	0.00794145	0.0153355	0.453984
POU3F1	14.7611	25.1515	19.9563	8.26878	21.5378	14.9033	-0.553947	12.8925	10.9281	11.9103	1.31411	1.49123	1.40267	-3.2054	45.4725	31.6906	38.5815	10.7074	5.60763	8.15749	-2.29952
POU3F2	0.160526	0.0584157	0.109471	0.0307275	0.0201893	0.0254584	-2.24273	54.0306	81.2555	67.643	9.72277	18.0621	13.8925	-2.40124	39.6244	40.583	40.1037	7.13149	7.77678	7.45414	-2.4858
POU3F3	0.109889	0.0639822	0.0869359	0.022437	0.0331698	0.0278034	-1.78366	2.04333	1.01907	1.5312	0.796207	0.715988	0.756098	-1.13678	0.064825	0.0112904	0.0380577	0.0223492	0	0.0111746	-1.83071
POU4F1	6.11808	10.5547	8.33637	4.84827	18.9042	11.8762	0.373539	2.4768	2.62668	2.55174	3.96199	4.16418	4.06308	0.550338	0.44557	1.56177	1.00367	0.499252	1.20705	0.853153	-0.289734
POU4F2	1.98396	1.67297	1.82847	0.293335	0.289101	0.291218	-2.78147	23.0351	33.4268	28.231	2.76757	5.71923	4.2434	-2.85088	3.83394	0.646659	2.2403	0.403497	0.0137736	0.208635	-3.48336
POU4F3	0.0339174	0.181025	0.107471	0.069252	0.0341262	0.0516891	-1.15841	0.0852263	0.0507315	0.0679789	0.0341319	0.0339985	0.0340652	-1.11556	0.0333471	0.0174239	0.0253855	0.103472	0.0170717	0.0602716	1.1879
POU5F1	0.247139	0.202352	0.224745	0.0315377	0.00777063	0.0196542	-3.64148	0.0776249	0.0231034	0.0503642	0.0621754	0.0541908	0.0581831	0.0908681	0.129085	0.142829	0.135957	0.0314143	0.015549	0.0234817	-2.59089
POU5F1B	0.492961	0.39025	0.441605	0.410554	0.913676	0.662115	0.443095	0.0260777	0.103486	0.0647819	0.0130547	0.0520146	0.0325347	-1.11126	1.08413	1.30619	1.19516	1.9392	1.47567	1.70744	0.458222
POU5F1P3	0.135638	0.175499	0.155569	0.415416	0.181965	0.29869	0.825008	0.181774	0.135253	0.158513	0.272992	0.271925	0.272459	0.661716	0.0444525	0	0.0222263	0.0459768	0.0910279	0.0685023	1.53867
POU5F1P4	0	0	0	0.0462	0.0455331	0.0458665	2.35576	0.0454855	0	0.0227427	0	0.0453627	0.0226814	-0.105161	0	0	0	0.0460192	0.0911119	0.0685656	2.97501
POU6F1	0.538493	0.530195	0.534344	0.424362	0.470517	0.44744	-0.385967	1.04925	1.31885	1.18405	0.947529	1.39364	1.17058	-0.135261	0.849887	0.96902	0.909453	0.821387	1.0477	0.934545	-0.0188223
PP2D1	0.0136545	0.0147227	0.0141886	0.0123909	0.0106856	0.0115382	-0.42412	0.00609965	0	0.00304983	0.0045803	0.00608319	0.00533174	0.695659	0.00447498	0.00935272	0.00691385	0.00617123	0.0122182	0.00919472	0.356462
PPA1	9.15977	9.94729	9.55353	6.65437	5.74277	6.19857	-0.748994	4.13955	3.74901	3.94428	1.72489	1.86748	1.79619	-1.25465	7.54416	7.51005	7.52711	4.2093	3.66541	3.93736	-0.992577
PPA2	0.272608	0.305761	0.289185	0.286405	0.257848	0.272126	-0.21298	0.571927	0.557631	0.564779	0.535512	0.502068	0.51879	-0.24383	0.757261	0.774073	0.765667	0.857277	0.694048	0.775663	-0.0386819
PPAN	0.372447	0.517494	0.444971	0.22468	0.408807	0.316744	-0.621113	0.73168	0.759658	0.745669	0.281102	0.195154	0.238128	-1.77031	1.28997	0.904478	1.09722	0.525072	0.54535	0.535211	-1.09565
PPARA	0.0588774	0.0908035	0.0748405	0.201789	0.272397	0.237093	1.53682	0.0554792	0.0629036	0.0591914	0.0973388	0.142276	0.119807	0.898827	0.00310111	0.00324066	0.00317089	0.0138989	0.0190509	0.0164749	2.31883
PPARD	0.992567	0.888756	0.940662	1.09044	0.793643	0.942041	-0.123561	0.293421	0.313362	0.303392	0.471196	0.446403	0.458799	0.475077	0.283083	0.287589	0.285336	0.40455	0.428137	0.416343	0.486963
PPARGC1B	0.287959	0.548069	0.418014	0.0505637	0.0703083	0.060436	-2.91234	0.150117	0.20789	0.179003	0.0108185	0.0119308	0.0113746	-4.09796	0.0434113	0.0145957	0.0290035	0.00195217	0.00193252	0.00194234	-3.96304
PPAT	1.16571	1.19536	1.18053	0.518652	0.345446	0.432049	-1.57285	2.28385	2.96208	2.62296	1.05168	1.4173	1.23449	-1.20688	1.96263	1.70059	1.83161	0.636933	0.586151	0.611542	-1.64111
PPCDC	0.231174	0.282168	0.256671	0.295004	0.274392	0.284698	0.0247249	0.548209	0.534871	0.54154	0.585225	0.505091	0.545158	-0.112315	0.34093	0.302461	0.321695	0.266302	0.210897	0.238599	-0.489342
PPCS	2.15536	2.02472	2.09004	2.61936	2.33322	2.47629	0.116908	1.39328	1.35364	1.37346	1.77331	1.78364	1.77848	0.252103	1.67893	1.58935	1.63414	2.06044	1.83169	1.94607	0.193963
PPDPF	67.8661	61.7049	64.7855	89.9325	80.6288	85.2806	0.26818	72.6143	71.7735	72.1939	98.8431	88.4703	93.6567	0.253757	54.4318	70.7238	62.5778	78.3279	76.0922	77.21	0.246283
PPEF1	0.00448901	0.00591192	0.00520046	0.0121117	0.0132273	0.0126695	1.15816	0.00773471	0.00895249	0.0083436	0.00903479	0.00224987	0.00564233	-0.695085	0.00126101	0.00230607	0.00178354	0.00163031	0.00129112	0.00146071	-0.342202
PPFIA1	0.935327	1.02936	0.982344	0.665766	0.689117	0.677441	-0.663482	0.641174	0.756449	0.698812	0.528743	0.572474	0.550609	-0.46485	1.41669	0.851599	1.13414	0.575938	0.551049	0.563494	-1.06916
PPFIA2	9.77524e-05	9.48592e-05	9.63058e-05	0.000399178	0.000196708	0.000297943	1.50917	0.0084496	0.0109171	0.00968337	0.00816475	0.0111704	0.00966758	-0.121961	0.00518987	0.00451952	0.00485469	0.00636186	0.00492017	0.00564102	0.158188
PPFIA3	0.893566	0.838417	0.865991	0.553061	0.473028	0.513045	-0.882675	3.6989	3.39024	3.54457	1.72637	1.53081	1.62859	-1.24345	1.47546	1.44909	1.46227	0.867505	0.869742	0.868624	-0.809591
PPFIA4	0.0431515	0.055529	0.0493402	0.0871482	0.0670134	0.0770808	0.521723	0.0122572	0.0168374	0.0145473	0.0424803	0.0432546	0.0428675	1.43709	0.0645611	0.0568646	0.0607129	0.0677287	0.090655	0.0791919	0.323872
PPFIBP1	0.225091	0.263392	0.244242	0.635071	0.562595	0.598833	1.16963	0.184269	0.20135	0.19281	0.428565	0.423449	0.426007	1.02233	0.199654	0.351159	0.275406	0.667197	1.04427	0.855736	1.57858
PPFIBP2	0.0696929	0.0946202	0.0821565	0.228786	0.264404	0.246595	1.4595	0.00771176	0.0121138	0.00991276	0.015764	0.0362115	0.0259877	1.27404	0	0	0	0.000975281	0.00128728	0.00113128	4.19979
PPHLN1	0.511099	0.531316	0.521208	0.474788	0.43733	0.456059	-0.319295	0.644849	0.709194	0.677022	0.646438	0.639498	0.642968	-0.195852	0.589076	0.542389	0.565733	0.501013	0.487912	0.494463	-0.252654
PPIA	217.506	224.627	221.067	198.98	168.016	183.498	-0.394081	244.1	231.328	237.714	230.842	224.399	227.621	-0.183478	194.685	193.582	194.133	168.764	154.036	161.4	-0.324234
PPIAP46	16.0035	25.9154	20.9595	9.08791	13.6867	11.3873	-1.00645	2.51331	16.9554	9.73434	3.32159	17.5456	10.4336	-0.0159391	2.26182	1.33595	1.79888	3.05136	0.604128	1.82774	-0.0346305
PPIB	19.69	21.602	20.646	27.7599	26.7365	27.2482	0.273957	6.76772	6.02245	6.39508	9.85591	7.95617	8.90604	0.355699	8.56605	8.07106	8.31856	11.8822	14.0288	12.9555	0.58034
PPIC	0.0218213	0.014117	0.0179692	0.055693	0.0292742	0.0424836	1.1165	0.00365545	0	0.00182772	0.00731977	0.00364558	0.00548267	1.46537	0.00715146	0.0224199	0.0147857	0.0554751	0.212344	0.13391	3.12595
PPIC-AS1	0	0.00228117	0.00114059	0.00239985	0.00236522	0.00238254	0.928026	0	0	0	0.00236561	0.00706909	0.00471735	3.33302	0	0.00483045	0.00241523	0.00239047	0	0.00119523	-1.06048
PPID	6.39509	6.04917	6.22213	3.56588	2.97533	3.27061	-1.05468	8.81309	7.19542	8.00426	6.46318	5.09869	5.78093	-0.591403	5.55142	3.70164	4.62653	3.20966	2.8247	3.01718	-0.676175
PPIE	2.26914	2.35967	2.31441	2.18063	2.06642	2.12352	-0.251232	2.31417	1.96594	2.14006	2.29334	2.10579	2.19956	-0.0812962	1.86525	1.54084	1.70305	1.34387	1.1372	1.24054	-0.515677
PPIEL	0.00785869	0.00635508	0.00710688	0.00668571	0.00527137	0.00597854	-0.377813	0.113216	0.117545	0.115381	0.183211	0.129978	0.156594	0.316945	0.162257	0.111694	0.136976	0.206446	0.233375	0.219911	0.622533
PPIF	12.6546	17.5222	15.0884	6.51352	5.02151	5.76752	-1.5068	9.82586	9.14552	9.48569	4.01914	3.62244	3.82079	-1.43326	11.7373	9.78806	10.7627	3.18066	2.9103	3.04548	-1.87996
PPIG	2.28664	2.10476	2.1957	1.71266	1.68016	1.69641	-0.501688	3.18845	3.29943	3.24394	2.86816	3.03432	2.95124	-0.256999	2.19498	2.15873	2.17686	1.70334	1.78304	1.74319	-0.378796
PPIH	0.670859	0.587541	0.6292	0.463044	0.475464	0.469254	-0.553784	0.888441	0.868796	0.878619	0.787618	0.723214	0.755416	-0.339419	0.883586	0.849655	0.86662	0.407601	0.367395	0.387498	-1.21931
PPIL1	4.4263	4.4072	4.41675	2.27942	1.57257	1.92599	-1.32074	5.2997	5.17461	5.23715	2.98763	2.68328	2.83545	-1.00684	3.6354	3.22171	3.42856	1.97858	1.90433	1.94145	-0.879002
PPIL2	1.12423	1.26439	1.19431	1.51852	1.60101	1.55977	0.257819	1.65584	1.67149	1.66366	2.07557	2.03423	2.0549	0.183611	1.55029	1.50603	1.52816	2.05048	1.87749	1.96399	0.304001
PPIL3	1.77542	1.62975	1.70258	1.80162	1.51545	1.65854	-0.165173	1.52994	1.37696	1.45345	1.81884	1.81173	1.81529	0.200247	1.50706	1.44341	1.47523	1.3256	1.23443	1.28002	-0.262921
PPIL4	1.35417	1.22251	1.28834	1.40413	1.29367	1.3489	-0.0625895	1.22947	1.23505	1.23226	1.43158	1.34913	1.39035	0.0527584	1.02638	0.951376	0.988878	1.07837	1.13995	1.10916	0.106997
PPIL6	0.0759826	0.0709337	0.0734582	0.15023	0.152901	0.151565	0.915676	0.0454355	0.0709712	0.0582034	0.0329082	0.0376	0.0352541	-0.845139	0.0425534	0.0415039	0.0420286	0.0430345	0.0639019	0.0534682	0.288221
PPIP5K1	0.160552	0.19852	0.179536	0.194749	0.198886	0.196817	0.00686622	0.0381739	0.073162	0.0556679	0.0599363	0.0839289	0.0719326	0.248827	0.100992	0.0940072	0.0974994	0.143076	0.139029	0.141053	0.474299
PPIP5K1P1-CATSPER2	0.00164825	0.0023992	0.00202372	0.00252402	0.00248759	0.00250581	0.184247	0.00082833	0.000821782	0.000825056	0	0	0	-2.55894	0.000810267	0.00084673	0.000828498	0.00419025	0.00248884	0.00333954	1.95438
PPIP5K2	0.770404	0.764055	0.76723	0.922809	0.981994	0.952402	0.182522	0.831318	0.910866	0.871092	1.21783	1.33523	1.27653	0.4308	0.709001	0.856862	0.782931	0.889026	0.941949	0.915488	0.168268
PPL	0.0322899	0.0139263	0.0231081	0.637313	0.339326	0.48832	4.27494	0.00991671	0.00357757	0.00674714	0.00541568	0.00719268	0.00630418	-0.212778	0.0105823	0.00645081	0.00851656	0.00820888	0.00722333	0.0077161	-0.203216
PPM1A	1.39668	1.6068	1.50174	1.11911	1.20558	1.16235	-0.496802	1.2348	1.36797	1.30139	1.70789	1.68739	1.69764	0.262044	1.22233	1.39345	1.30789	1.23901	1.53826	1.38863	0.0283284
PPM1B	0.996489	1.03219	1.01434	0.795512	0.711376	0.753444	-0.55527	0.752916	0.782027	0.767471	0.801222	0.859142	0.830182	-0.00718205	0.746375	0.861895	0.804135	0.869022	1.02778	0.9484	0.180166
PPM1D	0.272166	0.32744	0.299803	0.325549	0.408151	0.36685	0.162488	0.391325	0.504332	0.447828	0.548521	0.692077	0.620299	0.349917	0.47612	0.438877	0.457499	0.477363	0.431498	0.454431	-0.0679478
PPM1E	0.0686029	0.0520551	0.060329	0.0453816	0.0296744	0.037528	-0.812077	0.0154661	0.0253599	0.020413	0.00967805	0.0145674	0.0121227	-0.871736	0.00231135	0.00131747	0.00181441	0.00412922	0.000860559	0.00249489	0.401227
PPM1F	4.06028	6.11008	5.08518	2.97746	3.04514	3.0113	-0.877889	0.904922	1.01328	0.959101	0.875034	0.977441	0.926237	-0.170812	1.29318	1.50655	1.39987	1.59847	1.65323	1.62585	0.158456
PPM1F-AS1	0.0471438	0.0731976	0.0601707	0.154012	0.104355	0.129183	0.983341	0.199014	0.263255	0.231135	0.88242	0.793908	0.838164	1.73565	0.0927021	0.203435	0.148069	0.421875	0.692884	0.55738	1.85811
PPM1G	7.09622	7.88286	7.48954	3.9174	3.91644	3.91692	-1.06184	5.63689	5.67495	5.65592	4.46774	4.55755	4.51265	-0.446544	6.11815	4.77959	5.44887	3.67915	3.28937	3.48426	-0.703902
PPM1H	0	0.000163349	8.16744e-05	0.000515542	0.0020324	0.00127397	3.80773	0.000845949	0.00100711	0.000926531	0.00118577	0.00118113	0.00118345	0.231427	0	0.000691792	0.000345896	0.00154058	0.00152507	0.00153282	2.10401
PPM1J	0.1378	0.124806	0.131303	0.243842	0.0831887	0.163515	0.199082	0.175437	0.17405	0.174743	0.0277342	0.0460429	0.0368886	-2.36191	0.117418	0.0660704	0.0917442	0.10276	0.129469	0.116115	0.277811
PPM1L	0.00805018	0.00795931	0.00800475	0.0102342	0.0140599	0.012147	0.469322	0.0459522	0.0673989	0.0566756	0.0538034	0.0849572	0.0693803	0.172931	0.0443528	0.0873916	0.0658722	0.113526	0.227365	0.170445	1.31438
PPM1M	1.00228	1.04139	1.02184	1.41597	1.92523	1.6706	0.577474	3.20536	2.72573	2.96555	3.95298	3.43012	3.69155	0.194622	4.98688	6.88598	5.93643	7.75225	9.59021	8.67123	0.489463
PPM1N	0.24078	0.35048	0.29563	0.319553	0.35128	0.335416	0.0573314	0.363012	0.276109	0.319561	0.290763	0.530981	0.410872	0.247351	0.177548	0.1608	0.169174	0.25709	0.29086	0.273975	0.636524
PPME1	1.74151	1.84163	1.79157	1.44198	1.05051	1.24625	-0.646564	0.786614	0.801487	0.79405	0.589494	0.5813	0.585397	-0.560902	0.763106	0.73708	0.750093	0.816756	0.761808	0.789282	0.0154101
PPOX	0.961385	0.983255	0.97232	1.9385	2.18346	2.06098	0.954245	0.685625	0.783628	0.734627	1.03571	0.995672	1.01569	0.345607	2.2748	1.87715	2.07597	2.32846	2.05203	2.19025	0.0186077
PPP1CA	49.424	55.2841	52.3541	54.0771	53.31	53.6935	-0.0899089	36.0879	30.4183	33.2531	46.5165	40.922	43.7193	0.273585	28.9696	29.4651	29.2174	32.3898	31.1914	31.7906	0.0638742
PPP1CB	4.86699	4.33013	4.59856	4.64508	4.01323	4.32916	-0.215326	4.39477	4.3448	4.36978	5.11969	5.36476	5.24222	0.142172	4.41157	4.92202	4.66679	4.24441	4.87442	4.55941	-0.0915976
PPP1CB-DT	0.018282	0.00806405	0.013173	0.0271475	0.0384613	0.0328044	1.17547	0.0751716	0.106066	0.0906186	0.105368	0.0749687	0.0901684	-0.132112	0.0277789	0.0358593	0.0318191	0.0304215	0.0368075	0.0336145	0.0222738
PPP1CC	13.6158	13.6221	13.6189	8.86433	8.96355	8.91394	-0.740052	10.0774	10.4989	10.2881	8.59924	9.87794	9.23859	-0.275142	11.3877	9.77748	10.5826	6.95543	5.44744	6.20143	-0.829011
PPP1R10	4.00099	5.03831	4.51965	6.91167	8.12742	7.51954	0.607399	7.0799	5.85086	6.46538	8.88773	8.99309	8.94041	0.347663	5.90057	6.13619	6.01838	7.4739	6.37563	6.92476	0.144932
PPP1R11	6.44181	5.43305	5.93743	6.76396	5.64953	6.20674	-0.0645803	7.80546	7.93237	7.86891	7.47776	8.12025	7.79901	-0.133171	6.75324	6.73511	6.74417	8.34219	7.16474	7.75346	0.14352
PPP1R12A	0.657218	0.644816	0.651017	0.637879	0.646948	0.642413	-0.148101	0.92194	0.870881	0.89641	0.854515	1.00017	0.927342	-0.0703842	0.855999	1.07056	0.963281	0.978934	1.16442	1.07168	0.0962078
PPP1R12A-AS1	0.0320593	0.0311105	0.0315849	0.114552	0.104834	0.109693	1.66892	0.16917	0.0639364	0.116553	0.379079	0.232986	0.306032	1.2718	0.0472804	0.115285	0.0812829	0.105953	0.153296	0.129625	0.619633
PPP1R12B	0.0769295	0.0756272	0.0762783	0.0971967	0.0808387	0.0890177	0.0966511	0.0714673	0.0656948	0.0685811	0.159683	0.107717	0.1337	0.839411	0.123032	0.128981	0.126006	0.123369	0.134259	0.128814	-0.0262607
PPP1R12C	1.76453	1.62331	1.69392	1.85757	2.26815	2.06286	0.15181	1.88415	2.0357	1.95992	1.88644	1.73933	1.81289	-0.234388	2.21276	1.99573	2.10425	2.30169	2.3413	2.32149	0.0831333
PPP1R13B	0.0877462	0.10078	0.0942633	0.0765967	0.106626	0.0916114	-0.171769	0.320395	0.313636	0.317015	0.20305	0.220102	0.211576	-0.703566	0.122529	0.109316	0.115923	0.155612	0.150631	0.153121	0.342869
PPP1R13L	0.1944	0.172629	0.183514	0.357604	0.274942	0.316273	0.658841	0.140092	0.296257	0.218174	0.291598	0.325386	0.308492	0.376627	0.338986	0.448455	0.393721	0.402828	0.653545	0.528187	0.365897
PPP1R14A	0.209855	0.194387	0.202121	1.59705	0.930966	1.26401	2.52312	0.0191751	0.0190235	0.0190993	0.00959919	0	0.00479959	-2.1198	0.131299	0	0.0656493	0.543202	0.0096024	0.276402	2.01159
PPP1R14B	72.4126	75.0736	73.7431	63.959	56.0541	60.0065	-0.423301	44.4446	44.4501	44.4474	36.4752	27.4239	31.9496	-0.599526	47.0723	48.9455	48.0089	46.0175	47.6759	46.8467	-0.0933579
PPP1R14B-AS1	1.33533	0.728891	1.03211	2.02353	1.95234	1.98794	0.810315	0.524274	0.478519	0.501396	0.755872	0.564687	0.660279	0.274422	0.635923	0.900346	0.768134	1.14572	1.57526	1.36049	0.767993
PPP1R14C	0.00547866	0.063355	0.0344168	0.00372874	0.0794702	0.0415995	0.146533	0.031663	0.0500782	0.0408706	0.0101077	0.014187	0.0121474	-1.87099	0.000448878	0.00234539	0.00139713	0.000464269	0	0.000232135	-2.64193
PPP1R14D	0.00369669	0	0.00184834	0.00754783	0	0.00377391	0.910429	0.0111467	0.00368618	0.00741642	0.0111602	0.0111166	0.0111384	0.469987	0.00363453	0.00379809	0.00371631	0	0.00372131	0.00186065	-1.05214
PPP1R15A	17.6751	7.97462	12.8249	14.8811	15.8185	15.3498	0.117448	14.9624	12.1037	13.533	18.3563	10.7222	14.5393	-0.0208603	10.8479	12.0559	11.4519	18.9464	22.0376	20.492	0.781483
PPP1R15B	5.69728	5.11527	5.40628	2.75641	2.75979	2.7581	-1.10114	6.20996	5.84916	6.02956	4.30229	3.86153	4.08191	-0.6843	9.25946	9.46519	9.36232	7.31127	7.3148	7.31304	-0.41438
PPP1R16A	1.00498	0.888551	0.946767	1.28714	1.21545	1.25129	0.272946	1.08153	0.82397	0.952752	1.08898	1.02163	1.0553	0.027264	0.670699	0.554865	0.612782	0.701955	0.576349	0.639152	0.00221549
PPP1R16B	0.000417724	0.0109447	0.00568123	0.0008529	0.00966679	0.00525984	-0.233689	0.000419855	0.000833072	0.000626464	0	0.00125617	0.000628083	-0.105073	0.0020535	0.00300427	0.00252889	0.00127435	0.00168202	0.00147818	-0.830916
PPP1R18	4.90393	5.33729	5.12061	6.19023	6.46242	6.32632	0.17738	2.51167	3.72958	3.12063	4.79112	5.30448	5.0478	0.572053	5.13059	5.36147	5.24603	9.26355	10.2185	9.741	0.834696
PPP1R1A	5.48208	2.37447	3.92827	1.03109	0.43477	0.732931	-2.55217	36.1319	32.9495	34.5407	4.75184	6.61717	5.68451	-2.72098	6.33172	6.4027	6.36721	0.661765	0.780883	0.721324	-3.20018
PPP1R1B	0.306379	0.220585	0.263482	3.02689	2.01366	2.52028	3.13211	1.26157	0.995363	1.12847	5.21651	3.43271	4.32461	1.81491	0.116604	0.0456942	0.0811491	0.341706	0.223853	0.282779	1.73834
PPP1R1C	0.0313059	0.0244648	0.0278854	0.0797584	0.0602098	0.0699841	1.19987	0.00807527	0.00524886	0.00666206	0.015055	0.00666494	0.01086	0.579814	0.00245147	0.00170786	0.00207966	0.00394415	0	0.00197207	-0.13152
PPP1R2	2.80686	2.51806	2.66246	2.16947	2.01871	2.09409	-0.475586	2.80925	3.13204	2.97065	3.30249	3.47829	3.39039	0.0697302	2.40949	2.2914	2.35045	2.27308	2.07777	2.17542	-0.169715
PPP1R21	0.222654	0.213514	0.218084	0.319165	0.343636	0.331401	0.473809	0.203325	0.208267	0.205796	0.277598	0.323257	0.300428	0.426005	0.246031	0.238883	0.242457	0.286526	0.321989	0.304258	0.269033
PPP1R26	2.85276	2.61346	2.73311	3.09566	2.99578	3.04572	0.0270063	2.02517	1.86991	1.94754	1.77167	1.81473	1.7932	-0.239489	0.642357	1.07607	0.859214	1.04983	1.22502	1.13742	0.348747
PPP1R26-AS1	0.473037	0.394172	0.433604	0.656139	0.781176	0.718658	0.596143	0.661496	0.399912	0.530704	0.900313	0.819484	0.859899	0.576738	0.141547	0.348661	0.245104	0.287572	0.414076	0.350824	0.46283
PPP1R27	0	0	0	0.064188	0.0316308	0.0479094	2.95316	0.0631954	0.0940437	0.0786195	0.0632721	0	0.0316361	-1.44961	0.123635	0.0322996	0.0779671	0.0319685	0	0.0159842	-2.35174
PPP1R2B	0.0658156	0.212892	0.139354	0.0447937	0.0220736	0.0334336	-2.16781	0.154353	0.306266	0.23031	0.132464	0.175928	0.154196	-0.700521	0.107848	0.0676209	0.0877345	0.0223092	0.0441693	0.0332393	-1.46161
PPP1R32	0.359748	0.208491	0.28412	0.198934	0.412235	0.305585	-0.0400183	0.035154	0.0548053	0.0449796	0.0854777	0.0751266	0.0803022	0.712469	0.0343874	0.0616027	0.047995	0.0508093	0.110655	0.0807322	0.694072
PPP1R35	3.97758	4.36332	4.17045	3.07199	4.87208	3.97203	-0.203098	3.1983	3.69036	3.44433	3.16738	3.29368	3.23053	-0.213674	3.77467	3.87347	3.82407	3.65789	2.68099	3.16944	-0.328194
PPP1R35-AS1	0	0	0	0.0133425	0.0788998	0.0461212	4.13592	0.0394086	0.0390971	0.0392529	0.0526087	0.117907	0.0852577	1.00399	0.0642488	0.0671401	0.0656944	0.0398711	0	0.0199355	-1.77566
PPP1R36	0.0261085	0.0144776	0.0202931	0.0393463	0.0225165	0.0309314	0.479467	0.00749765	0.00495892	0.00622828	0.0050045	0.00872364	0.00686407	0.0250281	0.00733415	0.0178831	0.0126086	0.00632135	0.0200247	0.013173	0.00757577
PPP1R37	0.444753	0.483451	0.464102	0.456818	0.534984	0.495901	-0.0336249	0.496186	0.532909	0.514547	0.541454	0.541153	0.541304	-0.0480756	0.520989	0.508139	0.514564	0.472532	0.47507	0.473801	-0.177298
PPP1R3B	1.77317	2.20609	1.98963	3.2538	6.21688	4.73534	1.11692	4.08653	2.33086	3.2087	6.58254	4.95617	5.76935	0.725605	1.92305	1.57802	1.75054	3.56061	4.0509	3.80576	1.06097
PPP1R3B-DT	0.00274216	0.015966	0.0093541	0.00839835	0.00827713	0.00833774	-0.27632	0.104734	0.15039	0.127562	0.0524306	0.038482	0.0454563	-1.61321	0.0161763	0.0140869	0.0151316	0.005577	0.00552085	0.00554892	-1.50618
PPP1R3C	1.75719	1.76681	1.762	5.71669	8.86132	7.28901	1.9142	0	0.0105554	0.00527768	0.0213048	0	0.0106524	0.868435	1.9566	1.40298	1.67979	6.79229	5.30667	6.04948	1.78927
PPP1R3D	3.90148	3.30297	3.60223	2.96664	3.23515	3.1009	-0.348057	0.7978	1.12687	0.962336	1.82769	2.71059	2.26914	1.11831	2.26185	1.76927	2.01556	3.13288	2.31585	2.72437	0.376087
PPP1R3E	0.639152	0.877566	0.758359	0.714978	0.896216	0.805597	-0.0397069	1.44885	1.573	1.51092	1.87484	1.71756	1.7962	0.127599	1.11642	1.17365	1.14503	0.760581	0.691322	0.725952	-0.715094
PPP1R3F	0.372876	0.354333	0.363604	0.270098	0.333139	0.301619	-0.40133	0.258146	0.240677	0.249412	0.375233	0.311731	0.343482	0.339677	0.232741	0.246394	0.239568	0.314669	0.289696	0.302182	0.277399
PPP1R3G	0.93365	1.34182	1.13774	4.02979	5.16074	4.59526	1.88657	0.0237573	0.0353542	0.0295558	0.130824	0.106619	0.118722	1.88204	0.0348589	0.0485701	0.0417145	0.0721082	0.0356912	0.0538997	0.315032
PPP1R7	1.47694	1.63837	1.55765	1.87483	1.65822	1.76652	0.0564855	1.92389	1.69214	1.80801	1.99135	1.87833	1.93484	-0.0229916	1.37575	1.47017	1.42296	1.61742	1.49835	1.55789	0.0731329
PPP1R8	2.74666	3.03411	2.89039	2.40894	2.57477	2.49185	-0.3418	4.59956	4.07203	4.33579	3.81441	3.84182	3.82812	-0.299957	3.80281	4.0125	3.90765	3.53249	3.51109	3.52179	-0.207812
PPP1R9A	0.0715301	0.0691686	0.0703493	0.0897377	0.09085	0.0902938	0.231076	0.0370867	0.052616	0.0448514	0.0622242	0.09922	0.0807221	0.729198	0.057079	0.0718101	0.0644445	0.0633902	0.0573009	0.0603456	-0.151527
PPP1R9B	4.82556	4.95787	4.89171	5.51411	6.51444	6.01427	0.167721	6.96415	6.48502	6.72458	7.28703	7.61813	7.45258	0.0280859	5.10281	5.0679	5.08536	6.00443	6.76525	6.38484	0.269858
PPP2CA	6.16996	6.40538	6.28767	4.39154	4.26291	4.32722	-0.666457	6.7384	6.51731	6.62786	6.52129	6.29459	6.40794	-0.169713	6.65218	6.75483	6.7035	5.77491	5.78827	5.78159	-0.271467
PPP2CB	5.00503	4.95305	4.97904	4.39226	4.31617	4.35421	-0.321784	9.50701	8.69527	9.10114	10.1205	9.5283	9.82439	-0.0106689	3.96078	4.54626	4.25352	5.5806	6.58904	6.08482	0.458602
PPP2R1A	7.11684	7.96907	7.54295	8.21126	8.95987	8.58556	0.0589808	7.79845	7.13252	7.46548	10.4085	9.29852	9.8535	0.278968	9.39508	9.70049	9.54779	13.4425	11.5283	12.4854	0.329513
PPP2R1B	1.76061	2.25151	2.00606	1.67229	1.55568	1.61398	-0.437047	0.943238	0.824186	0.883712	1.00541	0.949466	0.97744	0.0246696	0.923899	0.804884	0.864391	0.794725	0.577142	0.685934	-0.391408
PPP2R2A	2.4109	2.4661	2.4385	1.19026	1.05219	1.12122	-1.24723	4.05323	4.53354	4.29339	2.48812	2.65148	2.5698	-0.861316	3.24715	2.95531	3.10123	2.01755	1.82948	1.92352	-0.747291
PPP2R2D	0.849206	0.875323	0.862265	0.673266	0.704103	0.688685	-0.452824	0.389052	0.427553	0.408302	0.339872	0.34133	0.340601	-0.382831	0.798031	0.724703	0.761367	0.714446	0.558948	0.636697	-0.315837
PPP2R3A	0.0185639	0.0206253	0.0195946	0.0255437	0.0365443	0.031044	0.532379	0.0578689	0.0858489	0.0718589	0.131582	0.2144	0.172991	1.14884	0.0243357	0.0467154	0.0355256	0.0574536	0.105896	0.081675	1.14436
PPP2R3B	0.527345	0.472235	0.49979	0.38252	0.298807	0.340663	-0.679845	0.439837	0.226944	0.33339	0.33889	0.16971	0.2543	-0.514211	0.788631	0.723364	0.755998	0.41207	0.405128	0.408599	-0.946162
PPP2R3C	0.851735	0.800697	0.826216	0.661657	0.664158	0.662907	-0.447083	0.844043	0.780307	0.812175	0.511594	0.526936	0.519265	-0.765655	0.91592	1.01593	0.965927	0.627942	0.806499	0.71722	-0.487731
PPP2R5A	0.510982	0.491504	0.501243	0.830593	0.765708	0.798151	0.543335	0.231341	0.194989	0.213165	0.384531	0.339969	0.36225	0.643875	0.433051	0.511824	0.472438	0.761495	0.77061	0.766053	0.640023
PPP2R5B	0.721982	0.638712	0.680347	1.28468	1.40034	1.34251	0.849514	0.556636	0.51754	0.537088	0.860769	0.877749	0.869259	0.574193	0.77826	0.980111	0.879185	2.43843	2.80792	2.62317	1.51984
PPP2R5C	1.11856	1.17068	1.14462	1.1509	1.07155	1.11122	-0.169348	1.17988	1.11889	1.14938	1.43555	1.50711	1.47133	0.236015	0.921307	0.996454	0.95888	1.0812	1.07739	1.07929	0.112942
PPP2R5D	4.3676	4.56542	4.46651	4.46785	3.75529	4.11157	-0.244646	2.58605	2.69758	2.64181	3.10418	3.3733	3.23874	0.17351	2.92176	3.07501	2.99839	2.76533	2.43728	2.60131	-0.262458
PPP2R5E	0.590645	0.63095	0.610797	0.433113	0.423135	0.428124	-0.639694	0.637761	0.592091	0.614926	0.571442	0.591485	0.581463	-0.201005	0.514322	0.543322	0.528822	0.523265	0.511974	0.51762	-0.0886607
PPP3CA	0.351881	0.353793	0.352837	0.299026	0.271888	0.285457	-0.432706	0.308992	0.327358	0.318175	0.407367	0.395316	0.401341	0.213619	0.204278	0.196847	0.200562	0.53082	0.467327	0.499074	1.25731
PPP3CB	1.60622	1.75022	1.67822	1.55245	1.52426	1.53836	-0.252315	0.979562	0.868485	0.924023	1.03289	1.07172	1.05231	0.0674896	2.23661	2.47246	2.35454	2.37268	2.74205	2.55737	0.0611619
PPP3CB-AS1	0.0169617	0.0164596	0.0167106	0.125541	0.106663	0.116102	2.67056	0.0170482	0.0338269	0.0254375	0.115215	0.110514	0.112865	2.02572	0.0166764	0.0348538	0.0257651	0.0733051	0.0725671	0.0729361	1.44825
PPP3CC	0.135205	0.0850918	0.110148	0.133528	0.0823122	0.10792	-0.158416	0.256526	0.24717	0.251848	0.285429	0.231772	0.258601	-0.0841961	0.272605	0.266754	0.269679	0.256547	0.292922	0.274734	-0.031732
PPP3R1	1.8553	1.92885	1.89207	1.06146	1.03074	1.0461	-0.982326	2.19573	2.38068	2.28821	2.03773	2.26315	2.15044	-0.20996	2.25969	2.32652	2.2931	1.78923	1.70962	1.74943	-0.448244
PPP4C	12.4838	13.047	12.7654	13.7204	14.1268	13.9236	-0.00280817	12.0278	11.1879	11.6078	14.0608	12.7545	13.4077	0.0865929	9.91668	9.91752	9.9171	10.4373	10.3743	10.4058	0.0113333
PPP4R1	0.792875	1.00922	0.901046	1.04111	1.07441	1.05776	0.106325	1.2727	1.28138	1.27704	1.39263	1.34602	1.36932	-0.0205327	1.3257	1.51338	1.41954	1.52831	1.75959	1.64395	0.153846
PPP4R1-AS1	0.010755	0.0313102	0.0210326	0.0219594	0.0649274	0.0434434	0.916324	0.0216198	0.0750712	0.0483455	0.0432922	0.0107807	0.0270365	-0.972635	0.0211484	0.0552502	0.0381993	0.0765573	0.0866133	0.0815853	1.04269
PPP4R1L	0.0907807	0.0688621	0.0798214	0.137058	0.147301	0.142179	0.700026	0.0494773	0.0503611	0.0499192	0.108082	0.112145	0.110113	1.02064	0.0540553	0.0532037	0.0536295	0.0968653	0.135147	0.116006	1.0541
PPP4R2	0.858377	0.832316	0.845346	0.674668	0.701682	0.688175	-0.426185	1.15102	1.22151	1.18627	1.01764	1.15198	1.08481	-0.249126	1.79296	1.86809	1.83053	1.66391	1.82828	1.7461	-0.126287
PPP4R3A	1.39233	1.46499	1.42866	1.01207	1.1527	1.08238	-0.529838	2.38842	2.38152	2.38497	2.12449	1.99301	2.05875	-0.333602	2.10834	2.09785	2.10309	1.64416	1.81735	1.73075	-0.339488
PPP4R3B	1.51148	1.70749	1.60949	1.5018	1.51378	1.50779	-0.220717	2.26023	2.34799	2.30411	2.00141	2.0802	2.0408	-0.295812	2.11434	2.23956	2.17695	1.77016	2.03084	1.9005	-0.254145
PPP5C	4.40202	4.57949	4.49075	2.93214	2.46287	2.69751	-0.86059	3.26168	3.05328	3.15748	3.08696	3.0984	3.09268	-0.15048	3.22678	3.25841	3.2426	1.89412	1.70981	1.80197	-0.905339
PPP5D1P	0.000595962	0.00289162	0.00174379	0.00243365	0.00239852	0.00241608	0.357599	0.00119801	0.000594267	0.000896136	0.00179919	0.00179216	0.00179567	0.88455	0	0.00122462	0.000612309	0.00121206	0.00179979	0.00150593	1.25336
PPP6C	2.58482	2.68324	2.63403	2.53813	2.40454	2.47133	-0.219016	2.64359	2.43842	2.54101	2.70384	2.72737	2.7156	-0.024588	2.69072	2.75007	2.72039	2.88212	2.76295	2.82254	-0.00468781
PPP6R1	4.34254	4.55527	4.44891	3.38221	3.53032	3.45626	-0.492477	5.04603	4.66817	4.8571	4.10898	3.65747	3.88323	-0.444335	4.9313	4.39462	4.66296	4.16672	3.63941	3.90307	-0.314829
PPP6R2	0.552199	0.578708	0.565454	0.598312	0.670773	0.634543	0.0370595	0.7778	0.819959	0.798879	0.893507	0.899898	0.896702	0.0455878	0.708992	0.769529	0.73926	0.843167	0.842879	0.843023	0.131785
PPP6R3	1.52026	1.75586	1.63806	1.44682	1.45912	1.45297	-0.299123	1.55447	1.50045	1.52746	1.50754	1.51245	1.51	-0.137289	1.19825	1.23165	1.21495	1.08781	1.31782	1.20281	-0.0729969
PPRC1	3.19387	3.10246	3.14816	1.30654	1.15486	1.2307	-1.48229	2.1811	2.99858	2.58984	0.824575	0.642236	0.733406	-1.94446	4.03283	3.37409	3.70346	1.7336	1.63998	1.68679	-1.1933
PPT1	4.85508	5.3826	5.11884	4.81877	4.60392	4.71135	-0.245755	5.42801	5.03834	5.23317	4.63911	4.38097	4.51004	-0.335573	3.6338	3.71923	3.67651	2.29368	2.29546	2.29457	-0.738091
PPT2	1.22672	1.0873	1.15701	1.277	1.71534	1.49617	0.236918	2.64556	2.0949	2.37023	1.83713	1.88804	1.86259	-0.467388	1.17285	1.13135	1.1521	0.810347	0.952904	0.881626	-0.444654
PPT2-EGFL8	0.0102913	0	0.00514566	0.0035021	0.0103547	0.00692839	0.263941	0.00344794	0.00684137	0.00514466	0.0138085	0.00343864	0.00862358	0.612597	0.00337276	0.00704907	0.00521091	0.0104652	0.0138131	0.0121392	1.16678
PPTC7	1.23227	1.19579	1.21403	0.604523	0.500274	0.552398	-1.26243	0.973922	1.08432	1.02912	0.54074	0.486628	0.513684	-1.12464	1.03929	0.864827	0.952059	0.658891	0.554715	0.606803	-0.708294
PPWD1	1.12959	1.17067	1.15013	1.41724	1.5757	1.49647	0.250509	1.8259	1.74296	1.78443	2.07824	2.27672	2.17748	0.167239	1.66092	1.4803	1.57061	1.58225	1.44224	1.51224	-0.113036
PQBP1	3.61893	3.75811	3.68852	3.89605	4.32216	4.10911	0.0266135	7.24646	6.80487	7.02566	5.72286	5.65337	5.68811	-0.425403	6.41379	5.43726	5.92552	5.51534	4.76907	5.1422	-0.263061
PRAC1	16.97	19.5591	18.2645	28.4572	36.4912	32.4742	0.700546	23.522	18.4489	20.9855	51.4784	43.7237	47.6011	1.06043	25.7798	24.2963	25.0381	41.6777	31.3907	36.5342	0.487493
PRAC2	0.748071	0.741542	0.744806	1.12502	1.35967	1.24234	0.607346	0.23446	0.248648	0.241554	0.599003	0.588598	0.593801	1.17636	0.553596	0.512393	0.532995	0.989742	0.63969	0.814716	0.554644
PRADC1	3.78791	4.15329	3.9706	2.38847	2.18585	2.28716	-0.921792	6.39205	4.37889	5.38547	2.54124	2.14044	2.34084	-1.32262	3.46863	3.30041	3.38452	1.18012	0.925246	1.05268	-1.7428
PRAF2	6.29448	7.06206	6.67827	15.1759	15.9111	15.5435	1.09137	6.65593	6.10462	6.38027	9.38862	10.0088	9.69871	0.484155	6.54469	9.72728	8.13598	16.3265	15.867	16.0968	0.928249
PRAM1	0	0.00755823	0.00377911	0.0278301	0.0274284	0.0276293	2.75367	0.0821992	0.132032	0.107116	0.180274	0.167858	0.174066	0.577058	0.00382889	0	0.00191444	0	0.00784062	0.00392031	0.946333
PRAME	0.186465	0.143935	0.1652	0.540797	0.392282	0.46654	1.37085	3.25424	3.61306	3.43365	4.39685	4.8257	4.61127	0.304828	0.0416659	0.047895	0.0447804	0.0646418	0.0383946	0.0515182	0.145955
PRANCR	0.0578748	0.0606548	0.0592648	0.196158	0.279509	0.237834	1.87242	0.0395557	0.039243	0.0393993	0.132789	0.0812183	0.107004	1.31678	0.036417	0.0237849	0.030101	0.0776856	0.0652515	0.0714685	1.18689
PRB3	0.0129179	0.0125356	0.0127268	0.0263756	0	0.0131878	-0.0545988	0	0.0128812	0.00644061	0.0519985	0	0.0259993	1.86835	0	0.0132723	0.00663614	0	0.013004	0.00650199	-0.0693117
PRC1	8.06124	8.9459	8.50357	4.08585	2.75669	3.42127	-1.43456	6.96835	6.8378	6.90308	6.25162	6.59095	6.42128	-0.224745	9.41376	9.86921	9.64149	4.59456	2.90178	3.74817	-1.41963
PRC1-AS1	0.00880854	0.0106848	0.00974666	0.0134888	0.0110784	0.0122836	0.209902	0.00442674	0.00878349	0.00660512	0.0265927	0.0198666	0.0232296	1.68853	0.0129906	0.0362006	0.0245956	0.00671803	0.0288184	0.0177682	-0.524722
PRCC	2.47844	2.6223	2.55037	2.3889	2.5989	2.4939	-0.160987	3.14827	3.17772	3.163	3.10616	2.72793	2.91704	-0.238772	5.64669	4.86741	5.25705	5.22932	4.58074	4.90503	-0.158317
PRCD	0.00942695	0.0128071	0.011117	0.0577433	0.0910558	0.0743995	2.61053	0.0132651	0.0225603	0.0179127	0.117633	0.134183	0.125908	2.69146	0.0370737	0.0116226	0.0243482	0.0517657	0.0569384	0.054352	1.09375
PRCP	1.47202	1.7046	1.58831	2.69469	3.28733	2.99101	0.784241	1.12655	1.37097	1.24876	0.827138	1.30514	1.06614	-0.346104	1.62236	1.91609	1.76922	1.8078	1.34956	1.57868	-0.22093
PRDM1	0.00167202	0.00202817	0.00185009	0.00512085	0.00294405	0.00403245	1.00441	0.00126041	0.000416817	0.000838616	0.00294454	0	0.00147227	0.679513	0.00205488	0	0.00102744	0	0	0	-3.79031
PRDM10	0.430106	0.407691	0.418899	0.183885	0.179318	0.181601	-1.33479	0.195371	0.219891	0.207631	0.299869	0.309178	0.304524	0.43137	0.313067	0.294928	0.303997	0.207813	0.276049	0.241931	-0.388552
PRDM10-DT	0.0171187	0.066448	0.0417833	0.0174763	0.0344481	0.0259622	-0.806588	0	0.0512099	0.025605	0	0.0343191	0.0171596	-0.691848	0.0168308	0	0.0084154	0.0174079	0	0.00870395	-0.0320638
PRDM11	0.0159949	0.03273	0.0243625	0.08271	0.14519	0.11395	2.09867	0.00838773	0.0093616	0.00887466	0.0230943	0.0310205	0.0270574	1.48921	0.0208539	0.0089313	0.0148926	0.0540992	0.0374532	0.0457762	1.55833
PRDM13	0.0112281	0.0217916	0.0165098	0.00573133	0	0.00286567	-2.63976	0.287778	0.0559809	0.171879	0.050846	0.0112549	0.0310505	-2.59247	0.016559	0	0.00827948	0	0	0	-3.05394
PRDM14	0.0100012	0.00727887	0.00864002	0	0.00754705	0.00377352	-1.34878	0.0050261	0	0.00251305	0	0	0	-2.55595	0.00245825	0	0.00122912	0.00254254	0.00251694	0.00252974	0.957844
PRDM15	0.178232	0.182337	0.180285	0.105472	0.0990868	0.10228	-0.945128	0.303629	0.293999	0.298814	0.26691	0.245881	0.256396	-0.342265	0.359974	0.327755	0.343864	0.243296	0.240239	0.241767	-0.566749
PRDM16	0.00119403	0.000514972	0.0008545	0.000270882	0	0.000135441	-2.78323	0.00080008	0.00052917	0.000664625	0.000133509	0.00039896	0.000266234	-1.43242	0	0.000136309	6.81544e-05	0.000539645	0	0.000269823	1.94906
PRDM2	0.436769	0.454687	0.445728	0.435877	0.461963	0.44892	-0.118269	0.98449	1.0174	1.00095	1.08165	1.20054	1.14109	0.0688827	0.883541	0.847503	0.865522	0.891889	0.865529	0.878709	-0.036371
PRDM4	1.14781	1.29891	1.22336	1.35233	1.27001	1.31117	-0.0256649	1.88734	2.13176	2.00955	1.4133	1.3678	1.39055	-0.652905	1.82914	1.7921	1.81062	1.50925	1.52548	1.51736	-0.313125
PRDM4-AS1	0.0313983	0.030469	0.0309337	0.0128217	0.0147428	0.0137822	-1.29657	0.0336624	0.0250472	0.0293548	0.0400227	0.0167858	0.0284042	-0.173286	0.0246963	0.0193557	0.022026	0.010643	0.0295003	0.0200716	-0.195382
PRDM5	0.0108942	0.0127659	0.01183	0.00650519	0.0051704	0.0058378	-1.14282	0.00661119	0.00204966	0.00433043	0.0105494	0.00206042	0.0063049	0.414751	0.0238471	0.0257651	0.0248061	0.0227836	0.0237958	0.0232897	-0.148747
PRDM6	0.00139996	0.000905683	0.00115282	0.0014292	0	0.000714602	-0.802134	0.000469034	0.000930652	0.000699843	0	0.000467768	0.000233884	-1.69445	0.000458806	0.00191781	0.00118831	0.00142361	0.00798594	0.00470478	1.93242
PRDM7	0.00472028	0.00687087	0.00579557	0	0	0	-3.84242	0.00711655	0	0.00355828	0	0	0	-3.1408	0.00232045	0.00242488	0.00237267	0	0	0	-2.49127
PRDM8	0.00514278	0.00998114	0.00756196	0.0420017	0.0181105	0.0300561	1.87823	0.578931	0.551277	0.565104	1.38439	1.71148	1.54794	1.33478	0.450011	0.533668	0.49184	0.434063	0.478875	0.456469	-0.16505
PRDM8-AS1	0	0	0	0.00977237	0.00481566	0.00729402	2.95316	0.0577275	0.0954519	0.0765897	0.370868	0.551728	0.461298	2.47077	0.0188229	0.0295049	0.0241639	0.0146012	0.0192723	0.0169368	-0.568513
PRDX1	32.362	38.0401	35.201	35.9201	31.8406	33.8804	-0.179087	27.4429	23.5152	25.4791	27.947	27.0576	27.5023	-0.0102262	27.5363	23.5019	25.5191	23.3619	17.3847	20.3733	-0.382763
PRDX2	48.7252	55.8817	52.3035	64.267	68.5896	66.4283	0.217807	40.7505	35.5098	38.1301	48.6964	47.2626	47.9795	0.210964	56.4726	57.1931	56.8328	64.1557	53.5097	58.8327	-0.00759946
PRDX3	27.5959	27.8853	27.7406	18.1772	14.523	16.3501	-0.887681	12.5228	11.0008	11.7618	11.2042	9.88933	10.5468	-0.278649	24.2475	22.7285	23.488	14.413	11.6571	13.035	-0.907268
PRDX4	3.76168	3.12455	3.44312	3.68146	3.6492	3.66533	-0.0410085	3.74439	3.96813	3.85626	2.52277	2.99626	2.75952	-0.60255	3.55824	3.14836	3.3533	2.22765	1.93382	2.08074	-0.746755
PRDX5	47.8953	47.3282	47.6118	64.458	61.5102	62.9841	0.275752	28.8945	25.3162	27.1053	33.3793	30.9727	32.176	0.126489	27.7422	25.1434	26.4428	29.5576	31.0913	30.3245	0.138944
PRDX6	23.2012	23.3306	23.2659	23.8341	21.9352	22.8847	-0.150944	10.8682	11.2675	11.0679	11.9897	11.9043	11.947	-0.0108313	24.7249	18.9166	21.8208	26.8316	19.4108	23.1212	0.0252895
PRDX6-AS1	0.0123725	0.00436592	0.00836919	0.0126309	0.00452677	0.00857885	-0.0937933	0.00904407	0.00560786	0.00732596	0.00452753	0.0078922	0.00620986	-0.353446	0.00663514	0.0138675	0.0102513	0.0160128	0.0147194	0.0153661	0.530519
PREB	22.2259	18.6515	20.4387	12.918	9.3644	11.1412	-1.0022	20.4481	20.3872	20.4177	14.7542	15.7093	15.2318	-0.543117	18.5495	17.8143	18.1819	14.8451	15.0261	14.9356	-0.342055
PRECSIT	0.0155048	0.00752296	0.0115139	0.0158287	0.0156003	0.0157145	0.313312	0.0233759	0.0154607	0.0194183	0.0156029	0.0388546	0.0272287	0.374822	0.0609764	0.207091	0.134034	0.118251	0.312161	0.215206	0.628723
PRELID1	7.51259	7.78833	7.65046	4.76368	4.25673	4.51021	-0.888847	14.4296	14.6568	14.5432	10.6123	9.24557	9.92894	-0.672668	12.1728	12.0494	12.1111	8.20893	6.48225	7.34559	-0.778932
PRELID2	0.0543164	0.0657291	0.0600228	0.0235172	0.0195181	0.0215177	-1.60317	0.00154357	0.00306273	0.00230315	0.00211482	0.0042131	0.00316396	0.3396	0.0162911	0.0137024	0.0149968	0.00739743	0.00577701	0.00658722	-1.24544
PRELID3A	0.330636	0.248463	0.289549	0.244924	0.180535	0.21273	-0.573549	0.514695	0.504595	0.509645	0.531551	0.456721	0.494136	-0.166555	0.356791	0.45363	0.405211	0.362874	0.432283	0.397579	-0.0846613
PRELID3B	8.40227	7.39397	7.89812	5.9261	5.1399	5.533	-0.64194	9.94208	11.2624	10.6022	6.61905	7.10779	6.86342	-0.748238	8.08107	7.96949	8.02528	6.82816	6.54963	6.68889	-0.320822
PRELP	0.305785	0.391567	0.348676	2.42658	1.98874	2.20766	2.53986	0.00316851	0.00314346	0.00315598	0.00634471	0.00315995	0.00475233	0.46481	0.0123976	0.0323889	0.0223933	0.2821	0.529961	0.406031	4.12908
PREP	0.64384	0.594021	0.61893	0.624541	0.558948	0.591745	-0.192932	0.591744	0.492985	0.542364	0.557523	0.507299	0.532411	-0.147576	0.507598	0.523461	0.51553	0.616341	0.714612	0.665477	0.309985
PREPL	1.0875	1.02093	1.05421	1.09552	0.893631	0.994577	-0.210586	1.32569	1.55594	1.44081	1.11667	1.17891	1.14779	-0.449189	0.949446	1.16853	1.05899	1.15993	1.51726	1.3386	0.280137
PREX1	1.24897	1.77152	1.51024	0.611939	0.770325	0.691132	-1.25367	0.990875	1.07451	1.03269	0.294316	0.438352	0.366334	-1.61314	0.65981	0.546794	0.603302	0.410707	0.358157	0.384432	-0.708638
PRG2	0.113949	0.221153	0.167551	0.025851	0.0891725	0.0575117	-1.67278	0.190884	0.063125	0.127004	0.0382232	0.050765	0.0444941	-1.62787	0.236514	0.195124	0.215819	0.102999	0.0382359	0.0706177	-1.66972
PRG4	0.00803674	0.0181974	0.0131171	0.00273488	0.00539081	0.00406284	-1.81434	0.134629	0.138907	0.136768	0.121313	0.0402797	0.0807965	-0.888053	0.0737482	0.0825718	0.07816	0.046311	0.0701156	0.0582133	-0.483272
PRH1	0.000843131	0.000490906	0.000667019	0.00120504	0.000678657	0.000941849	0.370049	0.00101692	0.00117703	0.00109697	0.002206	0.00135223	0.00177912	0.572496	0.00116053	0.000693006	0.00092677	0.0013718	0.00237649	0.00187415	0.953259
PRH2	0.0174726	0.0254332	0.0214529	0.00891882	0	0.00445941	-2.38233	0.0263427	0.0348459	0.0305943	0.0351662	0	0.0175831	-0.935865	0.0171788	0.00897594	0.0130774	0.00888392	0.00879449	0.00883921	-0.627241
PRICKLE1	0.00294823	0.00965579	0.00630201	0.00526719	0.0797215	0.0424944	2.61449	0.0255583	0.0165367	0.0210475	0.0433906	0.0528256	0.0481081	1.0751	0.000724664	0.000378638	0.000551651	0.00299805	0.0022259	0.00261198	2.18038
PRICKLE2	0	0	0	0	0.00112113	0.000560566	3.31693	0	0.000277776	0.000138888	0.00028033	0	0.000140165	-0.122834	0.00301272	0.0062966	0.00465466	0.0878152	0.138249	0.113032	4.54895
PRICKLE3	0.902115	0.719238	0.810677	1.02041	0.920453	0.97043	0.129322	0.0383121	0.0126697	0.0254909	0.1236	0.042454	0.083027	1.57908	0.674579	0.652718	0.663648	0.770925	0.656578	0.713751	0.0470694
PRICKLE4	0.374688	0.570351	0.47252	1.13255	1.64104	1.38679	1.42513	0.479981	0.410253	0.445117	1.00549	0.817447	0.911467	0.912162	0.635649	0.649158	0.642404	1.47925	1.89331	1.68628	1.33372
PRIM1	2.26105	2.69165	2.47635	1.00098	0.65135	0.826165	-1.70364	3.30321	3.4373	3.37025	2.43227	2.75906	2.59566	-0.496811	2.93849	2.33278	2.63563	0.6559	0.325838	0.490869	-2.48208
PRIM2	0.103596	0.107911	0.105753	0.0662326	0.0439429	0.0550877	-1.06312	0.104472	0.0961774	0.100325	0.136605	0.127985	0.132295	0.278028	0.082707	0.0747078	0.0787074	0.0435917	0.0346847	0.0391382	-1.06595
PRIMPOL	0.185355	0.234566	0.209961	0.156029	0.160321	0.158175	-0.534022	0.43906	0.479904	0.459482	0.593396	0.580211	0.586804	0.231415	0.553109	0.476655	0.514882	0.270054	0.226963	0.248509	-1.10938
PRKAA1	3.45964	3.20231	3.33098	2.9685	3.04329	3.00589	-0.278173	2.58396	2.88319	2.73358	3.06404	3.07852	3.07128	0.0467167	2.76492	2.94489	2.85491	2.39312	2.46015	2.42664	-0.292359
PRKAB1	1.80366	1.73984	1.77175	1.81205	2.59045	2.20125	0.179331	2.34266	2.23118	2.28692	1.84393	2.00566	1.92479	-0.368735	1.84384	1.98576	1.9148	2.1222	1.91674	2.01947	0.0193202
PRKAB2	2.46112	2.21299	2.33706	2.76609	2.54158	2.65384	0.0545346	1.12053	1.5676	1.34406	1.84615	2.09638	1.97127	0.431212	9.43474	11.1932	10.314	5.18909	7.02908	6.10909	-0.8138
PRKACA	3.99604	4.46144	4.22874	5.55321	5.68109	5.61715	0.28266	3.50635	2.83388	3.17012	5.17512	4.88546	5.03029	0.545681	2.70177	3.1111	2.90644	3.08685	2.88738	2.98712	-0.0177563
PRKACB	0.649219	0.57486	0.61204	0.758222	0.571141	0.664682	-0.00728994	0.382921	0.364357	0.373639	0.514666	0.534397	0.524532	0.369017	0.706188	0.775007	0.740597	1.33156	0.83469	1.08313	0.492108
PRKAG1	3.58753	3.28826	3.43789	4.22943	4.25802	4.24372	0.173969	3.44763	2.89917	3.1734	3.46078	3.4413	3.45104	0.000824332	3.21185	3.57914	3.39549	3.8082	3.74894	3.77857	0.0966898
PRKAG2	0.0453479	0.0314115	0.0383797	0.051595	0.0308789	0.041237	-0.0234855	0.0639952	0.0523748	0.058185	0.0342644	0.0295389	0.0319017	-0.988159	0.0031525	0.00627499	0.00471374	0.00310533	0.0130648	0.00808506	0.720391
PRKAG2-AS1	0.561534	0.82827	0.694902	0.527404	0.406793	0.467098	-0.693462	1.96411	2.32934	2.14673	0.452068	0.900601	0.676335	-1.7833	0.0883347	0.138465	0.1134	0.0228409	0	0.0114204	-3.37055
PRKAR1A	1.22479	1.2438	1.23429	1.68315	1.98046	1.83181	0.439062	1.70685	1.19362	1.45024	2.62123	2.22637	2.4238	0.620308	1.16395	1.51328	1.33861	2.34582	2.73498	2.5404	0.86689
PRKAR1B	0.092438	0.127541	0.10999	0.172592	0.207414	0.190003	0.662488	0.0772877	0.0693353	0.0733115	0.0905529	0.0929322	0.0917426	0.20332	0.276672	0.332548	0.30461	0.397628	0.47515	0.436389	0.46091
PRKAR2A	0.678569	0.693482	0.686025	0.47717	0.441636	0.459403	-0.705519	0.575673	0.530902	0.553287	0.605023	0.579351	0.592187	-0.0228607	0.894832	0.549945	0.722388	1.00224	0.587074	0.794656	0.0790141
PRKAR2A-AS1	0.0242267	0.0470194	0.0356231	0.259695	0.182819	0.221257	2.51516	0.0974015	0.0362368	0.0668191	0.353509	0.339985	0.346747	2.25799	0.0119097	0.0248913	0.0184005	0.0739083	0.0487762	0.0613422	1.68559
PRKAR2B	0.0510585	0.0824435	0.066751	0.0303351	0.0471619	0.0387485	-0.911397	0.166576	0.247472	0.207024	0.271226	0.410702	0.340964	0.600608	0.339467	0.371943	0.355705	0.359193	0.339989	0.349591	-0.0825158
PRKCA	0.04514	0.0380945	0.0416172	0.0568159	0.0168861	0.036851	-0.291083	0.00998534	0.0153886	0.012687	0.0152389	0.0321956	0.0237172	0.785715	0.00891411	0.00515312	0.00703362	0.00833702	0.00893276	0.00863489	0.234742
PRKCB	1.28991	1.33655	1.31323	0.355523	0.322058	0.33879	-2.08108	0.893441	0.590834	0.742137	0.152464	0.153018	0.152741	-2.39962	1.37345	1.23495	1.3042	0.421382	0.226015	0.323699	-2.06717
PRKCD	0.264427	0.336599	0.300513	0.295358	0.331785	0.313572	-0.0651362	0.27672	0.296246	0.286483	0.400713	0.431889	0.416301	0.418572	0.573486	0.615275	0.59438	0.718107	0.879985	0.799046	0.368654
PRKCE	0.000639216	0.00159505	0.00111713	0.00205093	0.00202133	0.00203613	0.748026	0.000550695	0.000728455	0.000639575	0.000735152	0.000915348	0.00082525	0.247274	0.00089781	0.00778717	0.00434249	0.0043644	0.0108471	0.00760576	0.755401
PRKCG	0.0129175	0.0125351	0.0127263	0.0282585	0.0278507	0.0280546	1.0121	0.0055643	0	0.00278215	0.00185702	0	0.00092851	-1.70224	0.0707585	0.0530871	0.0619228	0.0750613	0.0501563	0.0626088	-0.0430355
PRKCH	0.00431445	0.00170087	0.00300766	0.0191324	0.0161431	0.0176378	2.41732	0.000948602	0.000134443	0.000541523	0.000678396	0.00135149	0.00101494	0.796895	0.000397678	0.000138525	0.000268102	0	0	0	-3.48022
PRKCI	1.77556	1.88638	1.83097	1.44138	1.28897	1.36517	-0.549345	1.51932	1.62019	1.56976	1.7254	1.92915	1.82728	0.0989086	1.09229	1.18183	1.13706	1.09813	1.13609	1.11711	-0.0833522
PRKCSH	23.5561	24.5958	24.0759	29.282	37.8092	33.5456	0.347084	15.0025	15.2663	15.1344	18.0892	17.9832	18.0362	0.132051	13.4655	11.3557	12.4106	12.8124	11.8854	12.3489	-0.0657692
PRKCZ	0.00608642	0.00590628	0.00599635	0.0135236	0.0129682	0.0132459	1.01539	0.0914023	0.0367717	0.064087	0.146637	0.065675	0.106156	0.604612	0.0457606	0.0349453	0.0403529	0.0578878	0.0407262	0.049307	0.230421
PRKCZ-AS1	0.517884	0.639618	0.578751	0.264352	0.568443	0.416397	-0.608901	0.780791	0.375572	0.578181	0.876495	0.589911	0.733203	0.221773	0.486032	0.507904	0.496968	0.789952	0.995273	0.892613	0.786575
PRKD1	0.0983369	0.0892	0.0937685	0.0962616	0.082522	0.0893918	-0.196761	0.0110755	0.0529927	0.0320341	0.00926422	0.0271247	0.0181945	-0.934581	0.0152225	0.0189171	0.0170698	0.0431199	0.0512511	0.0471855	1.40969
PRKD2	0.958479	1.08902	1.02375	1.11879	1.15103	1.13491	0.0218872	0.630737	0.696547	0.663642	0.947255	0.912559	0.929907	0.365062	0.598968	0.641218	0.620093	0.866377	0.780421	0.823399	0.351632
PRKD3	0.920451	1.02629	0.973372	0.792938	0.869064	0.831001	-0.356091	2.44541	2.75219	2.5988	2.19757	2.55381	2.37569	-0.249657	1.47479	1.49036	1.48258	1.25985	1.31951	1.28968	-0.259249
PRKD3-DT	0.0291037	0.0282424	0.0286731	0.0891352	0.0878487	0.0884919	1.4977	0.117009	0.261189	0.189099	0.234302	0.116693	0.175498	-0.236774	0.0572287	0	0.0286143	0.147977	0.11719	0.132584	2.13873
PRKDC	2.7209	3.65908	3.18999	1.47702	1.42749	1.45225	-1.25818	8.43744	10.1035	9.27045	6.58035	7.67758	7.12897	-0.499328	4.03835	5.68637	4.86236	2.00926	2.32696	2.16811	-1.22234
PRKG2	0	0.000364538	0.000182269	0.00153401	0.00151187	0.00152294	2.92483	0.00339816	0.00112376	0.00226096	0.0226819	0.014309	0.0184955	2.91156	0.087164	0.0470871	0.0671256	0.0217742	0.00415974	0.012967	-2.42949
PRKN	0	0	0	0.000434973	0.000535868	0.000485421	6.10654	0	0	0	7.1461e-05	0.000177954	0.000124708	4.13946	0.00104727	0.001824	0.00143563	0.0024552	0.00432484	0.00339002	1.18324
PRKRA	4.32024	4.25254	4.28639	3.66866	2.97192	3.32029	-0.494154	2.74447	2.69557	2.72002	2.65546	2.58044	2.61795	-0.176221	2.21646	2.28817	2.25231	2.58752	2.59143	2.58948	0.143321
PRKRIP1	0.0307287	0.0345276	0.0326281	0.019813	0.0162726	0.0180428	-0.979546	0.0585199	0.05967	0.059095	0.0520809	0.0324233	0.0422521	-0.608411	0.0381625	0.01994	0.0290512	0.0361818	0.0260492	0.0311155	0.0379425
PRKX	0.666718	0.751843	0.70928	0.539665	0.632927	0.586296	-0.403431	0.3799	0.354989	0.367444	0.238685	0.227414	0.233049	-0.777864	0.826106	0.686848	0.756477	0.575852	0.439615	0.507734	-0.63335
PRKXP1	0.0764995	0.0907321	0.0836158	0.130163	0.337815	0.233989	1.3465	0.0598032	0.131375	0.0955889	0.106921	0.0894627	0.098192	-0.086695	0.16714	0.196495	0.181818	0.181515	0.14974	0.165627	-0.19134
PRKY	0	0.00132632	0.000663161	0	0	0	-3.06266	0	0	0	0.000916945	0	0.000458472	2.31338	0.00044793	0	0.000223965	0.00138987	0.000458626	0.000924247	1.96322
PRL	0	0	0	0	0.00632616	0.00316308	2.31873	0.0126391	0.0282131	0.0204261	0.0917446	0.0756297	0.0836871	1.90912	0.00309086	0	0.00154543	0.0383621	0.0221527	0.0302574	4.20641
PRMT1	26.2055	25.7587	25.9821	19.908	17.9041	18.906	-0.585828	26.3112	28.7425	27.5268	13.9317	13.3218	13.6268	-1.13604	19.7959	18.8151	19.3055	13.2066	9.68685	11.4467	-0.811471
PRMT2	1.96535	2.17203	2.06869	3.19565	3.76905	3.48235	0.622178	2.74312	2.40615	2.57463	5.96516	5.46977	5.71746	1.02998	2.66203	3.08617	2.8741	3.81605	4.436	4.12603	0.463793
PRMT3	0.513387	0.529476	0.521431	0.257942	0.155694	0.206818	-1.45516	0.449987	0.537644	0.493815	0.240474	0.225396	0.232935	-1.20623	0.411648	0.35275	0.382199	0.233575	0.196338	0.214956	-0.888632
PRMT5	7.42805	7.78335	7.6057	5.62663	4.25799	4.94231	-0.745684	7.17644	7.17494	7.17569	3.55635	3.67015	3.61325	-1.11048	5.54407	4.80331	5.17369	3.45853	2.62076	3.03964	-0.8253
PRMT5-AS1	0.049606	0.0361033	0.0428547	0.0633028	0.0374335	0.0503682	0.106934	0.0872534	0.0865636	0.0869085	0.0374397	0.0621556	0.0497977	-0.920861	0.0609648	0.101933	0.081449	0.0630552	0.0374523	0.0502537	-0.751049
PRMT5-DT	0.00195386	0.00379207	0.00287297	0.00398936	0	0.00199468	-0.624668	0.00981917	0.00194831	0.00588374	0.00983109	0.00391706	0.00687408	0.102761	0	0.00200746	0.00100373	0.00198688	0.00393375	0.00296031	1.52025
PRMT6	20.9618	24.9142	22.938	18.0781	20.7522	19.4152	-0.368138	29.3385	31.5864	30.4624	21.96	21.0307	21.4953	-0.624571	20.5174	20.3265	20.4219	15.9157	12.499	14.2074	-0.580974
PRMT7	0.611503	0.691669	0.651586	0.536959	0.567787	0.552373	-0.365597	0.47826	0.471538	0.474899	0.392768	0.335061	0.363915	-0.506074	0.8622	0.834335	0.848268	0.60684	0.580937	0.593888	-0.572471
PRMT9	0.163795	0.174329	0.169062	0.238419	0.217966	0.228192	0.306324	0.523633	0.473129	0.498381	0.488112	0.57942	0.533766	-0.0201415	0.341822	0.353948	0.347885	0.462077	0.460617	0.461347	0.349348
PRNCR1	0.00770487	0.0373842	0.0225445	0.0393292	0.0232569	0.031293	0.367475	0.0774419	0.0422563	0.0598491	0.0426448	0.054063	0.0483539	-0.424353	0.0454519	0.0633297	0.0543908	0.0235052	0.0310248	0.027265	-1.05293
PRNP	13.0615	9.94385	11.5027	9.9388	6.38034	8.15957	-0.621992	22.6203	18.6307	20.6255	11.8535	10.184	11.0187	-1.02576	10.0621	13.1869	11.6245	8.24335	10.4719	9.35761	-0.370595
PROB1	0.434396	0.48477	0.459583	0.532165	0.568191	0.550178	0.131828	0.0545765	0.10829	0.0814334	0.163928	0.108858	0.136393	0.617342	0.138805	0.10042	0.119612	0.0883471	0.120254	0.104301	-0.258192
PROC	0.0543758	0.0395748	0.0469753	0.305314	0.145895	0.225605	2.14222	0	0.0225922	0.0112961	0.0273598	0.0545057	0.0409328	1.73357	0.0222756	0.130357	0.0763163	0.308728	0.757208	0.532968	2.75181
PROCA1	0.451088	0.547171	0.49913	0.512319	0.499251	0.505785	-0.106415	0.147352	0.168677	0.158014	0.261016	0.243039	0.252027	0.551518	0.41024	0.55036	0.4803	0.321097	0.613024	0.467061	-0.0984108
PROCR	0.0499179	0.0263264	0.0381221	0.0243725	0.0109185	0.0176455	-1.24018	0.0632611	0.0595148	0.0613879	0.126676	0.0870212	0.106849	0.676012	0.0896216	0.0691261	0.0793739	0.19201	0.120164	0.156087	0.917221
PRODH	0.164929	0.156046	0.160488	0.738743	0.360929	0.549836	1.65715	0.0642361	0.154181	0.109209	0.195017	0.291382	0.243199	1.03383	0.00810778	0	0.00405389	0.00838579	0.00415068	0.00626824	0.560259
PROK2	0	0.0176227	0.00881135	0.00370791	0	0.00185396	-2.33439	0.273793	0.416497	0.345145	0.032895	0.0946586	0.0637768	-2.55222	0.26068	0.242558	0.251619	0.0517077	0.0511872	0.0514474	-2.34855
PROKR1	1.80037	3.03389	2.41713	0.920693	1.48882	1.20475	-1.13117	0.100717	0.0499605	0.0753388	0.63865	0.669635	0.654143	3.00029	0.243018	0.240227	0.241623	0.346457	0.147947	0.247202	-0.0232436
PROM1	0.00846501	0.0287506	0.0186078	0.032839	0.194616	0.113728	2.47987	0.00510492	0.0118173	0.00846112	0.00127778	0.00593966	0.00360872	-1.34428	0.000416133	0.00043486	0.000425497	0	0.000426069	0.000213035	-1.05214
PROM2	0.0494353	0.0141095	0.0317724	0.0267183	0.0234069	0.0250626	-0.483999	0.0029228	0.00579938	0.00436109	0.00585269	0	0.00292634	-0.713724	0.0343087	0.0298772	0.032093	0.0354851	0.0526918	0.0440885	0.398378
PRORP	0.530112	0.578535	0.554324	0.453184	0.371938	0.412561	-0.550334	0.464516	0.380533	0.422524	0.385931	0.34311	0.36452	-0.333999	0.414175	0.425702	0.419939	0.356074	0.365791	0.360932	-0.276474
PRORSD1P	0.54608	0.662397	0.604239	0.813003	0.412081	0.612542	-0.0981984	0.343042	0.204198	0.27362	0.801403	0.570193	0.685798	1.20419	0.715864	0.654569	0.685216	0.532169	0.778766	0.655468	-0.123392
PROS1	0.242512	0.16978	0.206146	0.479279	0.402925	0.441102	0.96615	0.189528	0.187061	0.188295	0.322296	0.4969	0.409598	1.00391	0.216454	0.267639	0.242046	0.312833	0.347844	0.330339	0.391353
PROSER1	3.28185	3.1308	3.20632	2.07761	1.9393	2.00845	-0.803062	4.47667	5.34165	4.90916	2.86051	3.54904	3.20477	-0.735145	3.85663	3.41647	3.63655	2.57272	2.1308	2.35176	-0.686915
PROSER2	0.957733	1.24728	1.10251	0.702623	0.931373	0.816998	-0.560472	0.0835748	0.114881	0.0992279	0.0282281	0.0451893	0.0367087	-1.55362	0.333904	0.303641	0.318773	0.159942	0.159341	0.159641	-1.05627
PROSER2-AS1	0.220588	0.297363	0.258975	0.215212	0.221946	0.218579	-0.369181	0.312365	0.255718	0.284041	0.18699	0.163385	0.175188	-0.818241	0	0	0	0.001105	0.00218775	0.00164638	2.97501
PROSER3	1.06389	1.01776	1.04083	1.14389	0.945176	1.04453	-0.121425	2.2069	2.12926	2.16808	2.09948	2.18959	2.14453	-0.136166	1.95476	1.55821	1.75649	1.31589	1.10896	1.21242	-0.593557
PROX1	0	0.000814944	0.000407472	0	0.00168994	0.000844969	0.892453	0.000844085	0.0452202	0.0230322	0.0160571	0.00420903	0.0101331	-1.32338	4.85664	8.58348	6.72006	2.94541	2.70864	2.82702	-1.30474
PROX2	0.0106024	0.0164618	0.0135321	0.0238126	0.027736	0.0257743	0.804092	0.0980399	0.0634336	0.0807367	0.110962	0.0807709	0.0958666	0.126326	0.0229331	0.0326797	0.0278064	0.0495952	0.0619035	0.0557493	0.947316
PRPF18	0.38731	0.435155	0.411232	0.398303	0.375393	0.386848	-0.214062	0.19	0.204088	0.197044	0.246728	0.282094	0.264411	0.304108	0.391977	0.344633	0.368305	0.453113	0.449983	0.451548	0.235252
PRPF19	12.3054	14.4053	13.3554	8.86266	9.16825	9.01545	-0.693243	11.2809	12.0602	11.6705	7.84136	7.15216	7.49676	-0.760472	10.7165	9.11094	9.9137	5.51244	4.97708	5.24476	-0.977033
PRPF3	2.30504	2.06315	2.18409	1.51209	1.41731	1.4647	-0.705726	2.63936	2.6708	2.65508	2.35999	2.07857	2.21928	-0.38063	4.4188	3.30511	3.86196	3.19749	2.87953	3.03851	-0.404973
PRPF31	1.83637	1.99061	1.91349	1.86219	1.93727	1.89973	-0.138122	2.39822	2.18941	2.29382	2.05194	1.87769	1.96481	-0.34455	2.19798	1.79839	1.99819	1.69252	1.53328	1.6129	-0.367821
PRPF31-AS1	0.0210324	0.0153074	0.0181699	0.0483114	0.0370332	0.0426723	1.10373	0.00528493	0.0524314	0.0288582	0.0423308	0.0527066	0.0475187	0.593395	0.0206787	0.016207	0.0184428	0.0427755	0.0370518	0.0399137	1.05423
PRPF38A	5.89879	6.40971	6.15425	5.22997	5.00869	5.11933	-0.392093	5.79539	5.45758	5.62648	6.19128	6.0884	6.13984	0.00520606	4.97151	4.27095	4.62123	3.89255	3.64672	3.76964	-0.352438
PRPF38B	5.14615	5.43724	5.29169	4.16523	4.28157	4.2234	-0.453246	6.077	7.20253	6.63976	4.95575	4.74207	4.84891	-0.575467	9.32058	7.10348	8.21203	7.73936	6.71364	7.2265	-0.243286
PRPF39	1.29814	1.09264	1.19539	0.958165	1.20188	1.08002	-0.280628	1.24197	1.54817	1.39507	1.567	1.51506	1.54103	0.0214266	1.64032	1.65622	1.64827	1.53388	1.79452	1.6642	-0.0445765
PRPF4	3.98951	4.69866	4.34408	2.68622	2.20716	2.44669	-0.951284	5.97481	5.33822	5.65652	4.11196	3.9022	4.00708	-0.618178	5.1824	4.65072	4.91656	2.6526	2.07955	2.36607	-1.11306
PRPF40A	3.84911	3.61967	3.73439	3.00866	2.58807	2.79836	-0.543545	4.57473	4.71403	4.64438	3.90395	4.01913	3.96154	-0.3502	3.81928	3.54904	3.68416	3.45326	3.51972	3.48649	-0.138005
PRPF40B	0.235928	0.205187	0.220557	0.311296	0.246338	0.278817	0.21092	0.196864	0.270768	0.233816	0.262058	0.29673	0.279394	0.135635	0.282292	0.253833	0.268063	0.323658	0.356249	0.339954	0.283837
PRPF4B	3.11562	2.92433	3.01998	2.58626	2.85936	2.72281	-0.280316	3.08641	3.15934	3.12288	3.58806	3.66513	3.6266	0.0949248	4.4531	3.7417	4.0974	3.25839	3.3487	3.30355	-0.36959
PRPF6	1.96914	2.13874	2.05394	2.3097	2.4149	2.3623	0.0740932	2.27398	2.24754	2.26076	2.53868	2.73862	2.63865	0.102778	2.0371	1.97471	2.0059	2.02639	2.02972	2.02806	-0.0423798
PRPF8	23.8462	25.5143	24.6802	19.4693	19.2632	19.3663	-0.476926	10.7488	10.6338	10.6913	10.2433	10.9536	10.5984	-0.132858	16.3493	18.4469	17.3981	13.4179	13.3577	13.3878	-0.435572
PRPH	0	0	0	0.183743	0.417902	0.300822	6.76707	0.111324	0.110444	0.110884	0.264715	0.444093	0.354404	1.55943	0.122508	0.0711229	0.0968156	0.436442	0.543545	0.489993	2.27648
PRPH2	0.130067	0.0402432	0.085155	0.16165	0.072072	0.116861	0.323099	0.00378929	0.00187967	0.00283448	0.00379389	0.00377906	0.00378648	0.299625	0	0	0	0.00191688	0.00189758	0.00190723	2.39418
PRPS1	4.00496	4.16523	4.0851	1.73989	1.12785	1.43387	-1.63227	3.68849	3.8525	3.77049	2.0699	1.98763	2.02877	-1.01556	3.37265	3.10847	3.24056	1.66225	1.46147	1.56186	-1.11111
PRPS2	1.72526	1.70898	1.71712	0.608448	0.53504	0.571744	-1.71356	1.08097	1.24372	1.16234	0.928961	0.893886	0.911424	-0.472654	1.49064	1.61757	1.55411	0.718471	0.718757	0.718614	-1.1705
PRPSAP1	1.3973	1.5697	1.4835	1.31908	1.32871	1.3239	-0.29089	1.25242	1.32994	1.29118	1.81088	1.78732	1.7991	0.357327	1.20356	1.13612	1.16984	1.12001	0.97304	1.04653	-0.218684
PRPSAP2	0.778404	0.851134	0.814769	0.710595	0.705599	0.708097	-0.329356	0.336993	0.354532	0.345763	0.264397	0.322326	0.293361	-0.35667	0.616878	0.52847	0.572674	0.592837	0.463837	0.528337	-0.174381
PRR11	4.34869	4.36183	4.35526	3.1436	2.68023	2.91192	-0.706851	3.86535	3.84439	3.85487	4.17779	5.38378	4.78079	0.191831	3.68651	3.97394	3.83023	2.59052	1.49084	2.04068	-0.964568
PRR12	1.89187	1.9964	1.94413	1.30557	1.80561	1.55559	-0.45374	2.03425	2.21638	2.12532	2.09268	2.25728	2.17498	-0.0873317	2.5762	2.59359	2.58489	1.93656	1.99123	1.96389	-0.454514
PRR13	24.2506	20.847	22.5488	25.7262	20.7203	23.2232	-0.0852532	24.776	23.5738	24.1749	20.1003	18.309	19.2046	-0.453482	20.3258	19.9675	20.1466	21.9575	19.6242	20.7909	-0.0124379
PRR14	5.95677	5.13913	5.54795	7.62592	8.4958	8.06086	0.406893	6.60773	5.69703	6.15238	4.97057	4.07946	4.52501	-0.565019	7.9	5.52154	6.71077	5.47378	4.75338	5.11358	-0.451436
PRR14L	0.707522	0.938259	0.822891	0.565913	0.690371	0.628142	-0.516275	0.941015	1.0437	0.992358	0.739243	0.885623	0.812433	-0.408495	0.923997	1.09515	1.00957	0.843375	0.900155	0.871765	-0.269222
PRR15	0.113287	0.109934	0.11161	0	0	0	-5.53089	0.0284662	0	0.0142331	0.0427512	0.0141947	0.0284729	0.88004	0.0278455	0	0.0139227	0	0	0	-2.46967
PRR15-DT	0.027479	0.0177772	0.0226281	0.00841593	0.0175105	0.0129632	-0.945853	0.00828578	0.00639355	0.00733966	0.00829584	0.00918157	0.0087387	0.132639	0.0162102	0.0169397	0.0165749	0.0111773	0.00922068	0.010199	-0.758126
PRR15L	0.00828303	0.0160758	0.0121794	0.0761046	0.0583381	0.0672214	2.34355	0	0.00825948	0.00412974	0.0166708	0	0.00833541	0.868435	0.00814375	0.00851023	0.00832699	0.00842299	0.0250146	0.0167188	0.945975
PRR19	0.0733778	0.0876382	0.080508	0.0864354	0.147659	0.117047	0.407362	0.260969	0.309562	0.285265	0.261286	0.265923	0.263604	-0.23543	0.71034	0.927883	0.819111	0.441966	0.454563	0.448264	-0.926455
PRR22	0.575951	0.612134	0.594042	0.867975	0.634687	0.751331	0.215023	2.45339	1.47681	1.9651	0.965989	0.714786	0.840387	-1.34636	1.67183	1.15532	1.41358	1.03192	0.773049	0.902483	-0.706928
PRR29	0.0164604	0	0.00823018	0.0588148	0.0165617	0.0376882	2.06456	0	0.0164136	0.00820678	0.0993866	0.197996	0.148691	4.05663	0.121377	0.0422796	0.0818282	0.0920616	0.124275	0.108168	0.338088
PRR3	4.71593	5.4645	5.09021	4.94283	5.24405	5.09344	-0.126049	5.9759	7.34986	6.66288	5.18868	6.49201	5.84035	-0.310075	10.3448	7.91755	9.13119	5.38529	5.43658	5.41093	-0.814209
PRR34	0.0602414	0.175375	0.117808	0.237214	0.753324	0.495269	1.94068	0.207596	0.205955	0.206775	0.424357	0.577974	0.501165	1.15874	0.14384	0.221049	0.182445	0.271291	0.26856	0.269926	0.509678
PRR34-AS1	0.178145	0.0711826	0.124664	0.10698	0.253046	0.180013	0.380503	0.136923	0.156739	0.146831	0.126544	0.115545	0.121045	-0.400757	0.154543	0.150731	0.152637	0.149186	0.232075	0.190631	0.261548
PRR36	0.492526	0.670806	0.581666	0.93506	1.65186	1.29346	1.02122	3.12657	7.12564	5.1261	1.713	4.23545	2.97423	-0.902565	2.4637	3.70205	3.08288	1.66071	1.81796	1.73933	-0.882136
PRR4	0.0135127	0.0393384	0.0264256	0	0.0135959	0.00679796	-2.07317	0	0.0269486	0.0134743	0	0	0	-2.56192	0.0132855	0.0138834	0.0135845	0.0412232	0	0.0206116	0.547848
PRR5	0.0739451	0.0821061	0.0780256	0.0718606	0.0579464	0.0649035	-0.390049	0.0828981	0.0772798	0.080089	0.055094	0.0406245	0.0478593	-0.865617	0.0489339	0.0657462	0.05734	0.0665183	0.0543967	0.0604575	0.0203651
PRR5L	0.109966	0.186674	0.14832	0.0417653	0.0537156	0.0477405	-1.75875	0.269172	0.289611	0.279391	0.046717	0.081726	0.0642215	-2.23814	0.299246	0.0745263	0.186886	0.0106218	0.00262871	0.00662524	-4.87787
PRR7	0.233339	0.231054	0.232196	0.121537	0.148531	0.135034	-0.912708	0.50735	0.897463	0.702406	0.263567	0.291177	0.277372	-1.46309	0.646108	0.694755	0.670432	0.542358	0.488961	0.515659	-0.436165
PRR7-AS1	0.0146213	0	0.00731067	0.00995118	0	0.00497559	-0.688006	0.0391892	0.0194397	0.0293144	0.0392368	0.0195417	0.0293892	-0.119319	0.0239591	0.0300448	0.0270019	0.0346929	0.0196249	0.0271589	-0.0473516
PRRC1	3.6726	3.07237	3.37248	2.38642	2.09386	2.24014	-0.719713	2.86519	3.4194	3.1423	2.83838	3.10673	2.97255	-0.20104	2.89794	3.12517	3.01155	3.07184	3.32682	3.19933	0.029297
PRRC2A	31.2477	31.1063	31.177	24.6667	24.9149	24.7908	-0.459314	41.9888	48.3671	45.1779	40.0996	44.7614	42.4305	-0.211102	34.6857	35.1042	34.895	31.1971	30.5475	30.8723	-0.234668
PRRC2B	2.15109	2.51438	2.33274	2.44315	2.91955	2.68135	0.0725219	3.15473	3.3758	3.26527	3.43958	3.71575	3.57766	0.0112799	2.40204	2.64025	2.52115	2.25045	2.64692	2.44869	-0.100224
PRRC2C	2.30207	2.32203	2.31205	1.56894	1.68558	1.62726	-0.636034	3.35257	4.31814	3.83536	3.04743	3.60786	3.32764	-0.325449	3.7748	3.44197	3.60838	3.22576	2.95798	3.09187	-0.281082
PRRG1	0.15485	0.157758	0.156304	0.13166	0.0941216	0.112891	-0.593234	0.271115	0.353648	0.312382	0.397113	0.408761	0.402937	0.245432	0.221895	0.275738	0.248817	0.1921	0.219879	0.20599	-0.329887
PRRG2	0.00471801	0.0320486	0.0183833	0.0481657	0.0474705	0.0478181	1.26714	0.0142263	0.0282276	0.0212269	0.0427306	0.0141879	0.0284592	0.291748	0.0185547	0.00484742	0.0117011	0.0191909	0.0237472	0.021469	0.809044
PRRT1	0.685174	0.916749	0.800962	1.29299	2.18307	1.73803	0.986254	0.479982	0.662522	0.571252	0.240283	0.364218	0.30225	-1.03771	0.418481	0.565308	0.491894	0.517285	0.55388	0.535582	0.0662837
PRRT2	1.12928	1.31503	1.22215	2.29218	3.71614	3.00416	1.1648	1.22852	1.53675	1.38263	3.14187	3.15622	3.14904	1.0657	9.90117	9.74614	9.82365	9.70026	10.4987	10.0995	-0.0184159
PRRT3	0.121331	0.180073	0.150702	0.597471	0.73965	0.66856	2.02187	0.107603	0.113869	0.110736	0.114916	0.178855	0.146885	0.289711	0.589438	0.615964	0.602701	1.00157	0.9843	0.992933	0.662463
PRRT3-AS1	0.079649	0.0450868	0.0623679	0.0609847	0.0667828	0.0638837	-0.101572	0.00667129	0	0.00333564	0.0467557	0.0133066	0.0300311	3.0471	0.137042	0.0613753	0.0992086	0.0877444	0.0601346	0.0739395	-0.485805
PRRT4	1.39562	2.92891	2.16227	0.536437	0.655581	0.596009	-1.9786	3.27025	3.65099	3.46062	0.655691	0.669982	0.662836	-2.50557	4.31484	1.34752	2.83118	0.320603	0.105792	0.213198	-3.79116
PRRX1	0.00191813	0.000620452	0.00126929	0.0221929	0.00385987	0.0130264	3.24432	0.463985	0.609505	0.536745	1.38592	1.45485	1.42039	1.2823	2.3542	2.50875	2.43148	4.91145	7.84719	6.37932	1.33239
PRRX2	0.242355	0.330256	0.286305	0.421137	0.457429	0.439283	0.492555	0.967456	1.41657	1.19201	1.55846	1.56098	1.55972	0.265337	1.29871	1.61499	1.45685	1.8309	2.28224	2.05657	0.439626
PRRX2-AS1	0.0168624	0	0.00843122	0.00860735	0.0254494	0.0170284	0.851516	0.0593197	0.0840725	0.0716961	0.0848454	0.0929651	0.0889052	0.1887	0.0331578	0.0779624	0.0555601	0.222916	0.212184	0.21755	1.91737
PRSS12	0.00470185	0.00391087	0.00430636	0.0137145	0.00810992	0.0109122	1.21778	0.0411823	0.036838	0.0390102	0.325803	0.152838	0.239321	2.49061	0.0217931	0.0455477	0.0336704	0.0314199	0.128472	0.0799457	1.18949
PRSS16	0.274724	0.170619	0.222671	0.314118	0.165849	0.239984	-0.0189864	0.336873	0.268464	0.302668	0.718798	0.710481	0.714639	1.11943	0.183671	0.175001	0.179336	0.117334	0.165932	0.141633	-0.399514
PRSS23	0.249838	0.15634	0.203089	1.3399	0.631945	0.985923	2.154	0.0237416	0.0317072	0.0277244	0.13988	0.26197	0.200925	2.74039	0.00625258	0.0068451	0.00654884	0.0896138	0.0664576	0.0780357	3.51829
PRSS27	0.031405	0.109712	0.0705585	0.224428	0.486615	0.355521	2.20642	0.0441914	0.0125263	0.0283589	0.0758487	0.0755522	0.0757004	1.30018	0.0802801	0.0516263	0.0659532	0.166066	0.126457	0.146261	1.08855
PRSS35	14.2221	16.3541	15.2881	3.35818	2.51598	2.93708	-2.50211	0.553534	0.738395	0.645964	0.239657	0.26483	0.252243	-1.47809	4.42683	4.36607	4.39645	2.84555	3.40501	3.12528	-0.55096
PRSS36	0.0175965	0.0469582	0.0322774	0.0853296	0.0354097	0.0603696	0.796294	0.08401	0.0263197	0.0551648	0.0973928	0.0661446	0.0817687	0.448392	0.0519019	0.0723167	0.0621093	0.0313142	0.0354274	0.0333708	-0.952611
PRSS51	0.00737769	0.0121709	0.00977427	0.0218422	0.0252385	0.0235404	1.14321	0.00370767	0.0102994	0.00700353	0.00519704	0.0266231	0.0159101	1.06967	0.034092	0.0379003	0.0359962	0.0570178	0.0995194	0.0782686	1.06178
PRSS53	0.391587	0.371361	0.381474	0.490624	0.447725	0.469174	0.170664	0.286244	0.354976	0.32061	0.376151	0.267629	0.32189	-0.118596	0.516253	0.457191	0.486722	0.407254	0.385236	0.396245	-0.35541
PRTFDC1	0.402952	0.404288	0.40362	0.351709	0.321501	0.336605	-0.389087	0.0378955	0.0230275	0.0304615	0.058335	0.046769	0.052552	0.666214	0.0268751	0.0663376	0.0466063	0.0316306	0.0531359	0.0423832	-0.192385
PRUNE1	1.39851	1.54028	1.46939	1.54884	1.56628	1.55756	-0.0430103	1.8483	1.8767	1.8625	2.2684	2.63973	2.45407	0.278211	3.02039	3.33915	3.17977	3.48223	3.40375	3.44299	0.0571779
PRUNE2	0.000831425	0.00112954	0.000980485	0.00203711	0.00284425	0.00244068	1.18643	0	0	0	0	0.000333365	0.000166682	2.33925	0	0	0	0.00186004	0.000167393	0.00101372	4.9897
PRX	0.648006	0.757759	0.702883	0.604431	0.635578	0.620005	-0.307802	0.367828	0.309136	0.338482	0.391731	0.439267	0.415499	0.176491	0.217717	0.323311	0.270514	0.338959	0.638243	0.488601	0.795194
PRXL2A	4.46982	4.76949	4.61966	5.38153	6.99941	6.19047	0.291114	2.03018	2.458	2.24409	2.52101	3.67867	3.09984	0.347459	3.88625	4.28122	4.08374	3.90549	3.28835	3.59692	-0.240299
PRXL2B	5.99504	8.08695	7.041	6.8183	5.96215	6.39022	-0.261808	5.27865	6.38312	5.83088	4.48732	5.15514	4.82123	-0.394942	4.49131	5.91514	5.20322	3.90972	4.37909	4.14441	-0.385301
PRXL2C	0.149451	0.0574069	0.103429	0.158931	0.0845839	0.121757	0.102385	0.666574	0.645781	0.656178	0.958777	1.06739	1.01308	0.506666	0.869385	1.35317	1.11128	1.60842	2.40401	2.00622	0.795086
PSAP	15.4615	15.9373	15.6994	24.7009	29.6518	27.1763	0.66104	7.11557	7.57944	7.3475	11.4052	12.3839	11.8945	0.574501	9.94087	12.5074	11.2241	23.4494	29.0216	26.2355	1.16716
PSAT1	14.4613	10.2322	12.3468	3.17639	0.886962	2.03167	-2.72097	31.8853	28.2312	30.0582	5.1237	5.82786	5.47578	-2.57589	15.5219	12.2111	13.8665	4.25842	1.72393	2.99118	-2.26936
PSCA	0	0.00382655	0.00191327	0.0120769	0.00793505	0.010006	2.25528	0.0158535	0.0314563	0.0236549	0.0714274	0.166012	0.11872	2.21016	0.00387695	0.0121542	0.0080156	0.0601482	0.0635123	0.0618302	2.89884
PSD	0.113136	0.137235	0.125186	0.0577499	0.125216	0.091483	-0.586998	0.216056	0.194605	0.205331	0.296015	0.272176	0.284096	0.34733	0.0945489	0.0697438	0.0821464	0.172572	0.153751	0.163162	0.930216
PSD2-AS1	0.0100494	0.00975192	0.00990064	0	0.0202224	0.0101112	-0.121264	0.0202013	0	0.0101006	0	0.0100734	0.00503668	-1.10329	0	0	0	0	0.0202326	0.0101163	2.38205
PSD3	0.069424	0.0570507	0.0632373	0.150541	0.122107	0.136324	0.97976	0.202534	0.215829	0.209181	0.301384	0.359577	0.33048	0.540116	8.64008e-05	0.000180578	0.000133489	8.93633e-05	0	4.46817e-05	-1.63343
PSD4	0.00968564	0.032225	0.0209553	0.0960546	0.20465	0.150352	2.71575	0.0445031	0.0234554	0.0339793	0.105823	0.0832181	0.0945207	1.35577	0.0544158	0.0653943	0.0599051	0.0956788	0.0640724	0.0798756	0.358926
PSEN1	0.747445	0.789081	0.768263	1.03538	1.26678	1.15108	0.452914	0.627648	0.632206	0.629927	0.944876	1.0988	1.02184	0.578227	0.720521	0.724674	0.722598	1.00449	1.01812	1.0113	0.426855
PSEN2	0.262454	0.204325	0.233389	0.222524	0.0954828	0.159003	-0.675348	0.00745179	0.0532287	0.0303402	0.00149217	0.0416174	0.0215548	-0.605801	0.167654	0.0639855	0.11582	0.113088	0.101501	0.107295	-0.172496
PSENEN	16.7565	16.5659	16.6612	25.807	23.5612	24.6841	0.439816	21.0327	18.2516	19.6421	25.7291	24.393	25.0611	0.230793	15.9848	16.4348	16.2098	18.9329	19.455	19.194	0.185771
PSIP1	2.74807	2.83505	2.79156	2.07797	1.66109	1.86953	-0.703104	8.42595	9.03763	8.73179	6.53297	8.67448	7.60373	-0.318387	6.49062	7.07901	6.78482	4.36282	3.4385	3.90066	-0.855616
PSKH1	0.648578	1.01458	0.831581	1.16216	1.40262	1.28239	0.500794	0.700576	0.582329	0.641453	0.949229	0.849752	0.89949	0.366789	1.1113	1.12813	1.11971	1.46412	1.39926	1.43169	0.296697
PSMA1	2.47442	2.47007	2.47225	2.08485	1.61382	1.84933	-0.543521	2.28971	2.00927	2.14949	2.00819	1.69592	1.85205	-0.336581	1.62003	1.54417	1.5821	1.32258	1.1532	1.23789	-0.411846
PSMA2	10.0044	9.36358	9.68399	9.15155	7.99869	8.57512	-0.303007	8.34738	7.22826	7.78782	8.85349	7.69286	8.27318	-0.0341878	7.18047	7.09258	7.13653	6.04679	5.2707	5.65875	-0.392497
PSMA3	5.59359	5.69069	5.64214	4.35836	3.79438	4.07637	-0.595108	4.13318	4.01054	4.07186	3.4609	2.99158	3.22624	-0.457771	4.52381	4.11376	4.31878	3.03488	2.71007	2.87248	-0.646516
PSMA3-AS1	0.484529	0.554358	0.519443	0.60152	0.887752	0.744636	0.387914	1.18293	1.20788	1.19541	1.54555	1.41059	1.47807	0.184504	1.05568	1.03405	1.04487	1.04778	1.23896	1.14337	0.0713547
PSMA4	22.953	22.4795	22.7163	21.3625	17.3597	19.3611	-0.3563	22.7749	21.5493	22.1621	21.267	19.6421	20.4546	-0.236969	15.6958	15.5554	15.6256	14.4169	12.629	13.5229	-0.266248
PSMA5	4.39374	4.29667	4.34521	3.37921	2.4398	2.9095	-0.702791	3.86437	3.46113	3.66275	2.57697	2.13311	2.35504	-0.759106	3.21396	3.42106	3.31751	2.50949	2.53103	2.52026	-0.454349
PSMA6	5.59766	5.75569	5.67667	5.20315	4.34662	4.77489	-0.374914	6.28032	5.82525	6.05279	4.54622	4.40354	4.47488	-0.556566	4.20902	4.34024	4.27463	3.66597	3.01198	3.33898	-0.413781
PSMA7	31.5825	33.1393	32.3609	29.3433	25.3372	27.3402	-0.36871	34.9085	29.3067	32.1076	30.5681	25.4783	28.0232	-0.317916	28.6573	27.2788	27.9681	22.1888	19.9215	21.0551	-0.467593
PSMB1	14.4165	15.6764	15.0465	14.6791	12.5992	13.6392	-0.266446	15.1942	13.4915	14.3429	13.8541	12.8843	13.3692	-0.222379	8.84886	8.27807	8.56347	8.74947	7.60618	8.17783	-0.124444
PSMB10	3.17681	3.16392	3.17036	3.52055	3.23843	3.37949	-0.0352191	1.5755	1.37548	1.47549	0.904387	0.942751	0.923569	-0.795936	4.25357	3.67195	3.96276	4.22939	4.41825	4.32382	0.066793
PSMB2	5.7455	5.70685	5.72618	4.63689	3.31678	3.97683	-0.649622	7.62506	7.17368	7.39937	6.04849	6.03537	6.04193	-0.413025	4.78928	4.31519	4.55223	3.70829	2.98354	3.34592	-0.502064
PSMB3	6.68696	6.95285	6.81991	5.84208	5.19959	5.52084	-0.431026	14.9005	12.9274	13.9139	12.8272	11.0404	11.9338	-0.342973	9.67507	9.5668	9.62094	8.13651	5.66185	6.89918	-0.536853
PSMB4	87.6183	95.4018	91.51	100.09	97.5405	98.8154	-0.0158203	91.1064	80.1779	85.6422	109.777	100.956	105.367	0.178011	139.283	138.95	139.116	150.844	121.225	136.035	-0.0897616
PSMB5	32.4297	36.1193	34.2745	33.6572	33.7556	33.7064	-0.150771	21.4655	17.457	19.4613	17.2069	15.2469	16.2269	-0.383188	26.1503	23.2912	24.7208	22.1376	17.1811	19.6593	-0.388333
PSMB6	61.8939	62.5298	62.2118	55.0981	49.6084	52.3533	-0.375649	34.3474	29.3605	31.8539	31.5973	29.8095	30.7034	-0.173743	44.6325	43.7476	44.19	46.8254	41.1918	44.0086	-0.0637469
PSMB7	1.149	1.23163	1.19031	1.19238	1.06696	1.12967	-0.201183	2.07684	1.70795	1.8924	1.78413	1.57423	1.67918	-0.293508	1.22142	1.22439	1.2229	1.19977	1.0452	1.12249	-0.181307
PSMB8	2.05293	3.72032	2.88663	4.24214	6.66955	5.45585	0.792581	0.0248604	0.0863234	0.0555919	0.0248905	0	0.0124453	-2.29781	3.79364	9.19936	6.4965	6.4515	6.79739	6.62445	-0.0264838
PSMB8-AS1	0.0608829	0.137855	0.0993692	0.082873	0.142934	0.112904	0.0590745	0.0203978	0	0.0101989	0.0204226	0	0.0102113	-0.119515	0.139671	0.291913	0.215792	0.165098	0.36773	0.266414	0.248492
PSMB9	0.0779322	0.252086	0.165009	0.362441	0.505321	0.433881	1.27501	0.0609232	0.0518071	0.0563652	0	0.00867982	0.00433991	-3.81243	0.263919	1.21884	0.74138	0.484299	0.636327	0.560313	-0.45689
PSMC1	5.91441	6.52796	6.22119	4.89558	3.6964	4.29599	-0.656973	4.77029	4.41414	4.59221	4.15425	4.08075	4.1175	-0.278113	3.43078	3.1877	3.30924	3.08374	3.05008	3.06691	-0.168113
PSMC2	7.56493	7.94771	7.75632	6.25203	5.02999	5.64101	-0.58388	9.05397	8.67851	8.86624	7.23168	6.92937	7.08053	-0.445516	6.8605	6.33582	6.59816	5.56221	4.82724	5.19472	-0.40304
PSMC3	54.0173	66.1871	60.1022	42.8411	38.5299	40.6855	-0.68634	28.2326	22.7939	25.5132	27.958	23.5993	25.7786	-0.106419	23.7381	22.2771	23.0076	16.1123	14.1349	15.1236	-0.663291
PSMC3IP	1.32245	1.09383	1.20814	0.271828	0.214324	0.243076	-2.44266	3.73783	2.96485	3.35134	2.16146	1.48576	1.82361	-1.00069	2.61789	2.42565	2.52177	0.397122	0.294843	0.345983	-2.92393
PSMC4	13.4132	15.7173	14.5652	11.3144	10.6487	10.9816	-0.532389	12.3988	11.056	11.7274	9.46863	7.82801	8.64832	-0.561332	10.5192	9.57221	10.0457	10.9269	9.36474	10.1458	-0.0437498
PSMC5	23.1436	26.3037	24.7237	20.4543	20.5459	20.5001	-0.396664	24.829	20.8414	22.8352	20.6353	19.0559	19.8456	-0.323205	25.2011	21.2766	23.2389	19.3317	17.8684	18.6001	-0.37983
PSMC6	7.93895	7.84183	7.89039	6.08152	4.99325	5.53739	-0.636676	5.85851	5.32785	5.59318	5.8541	5.07332	5.46371	-0.155432	4.12912	3.74762	3.93837	3.65561	3.402	3.52881	-0.216741
PSMD1	2.94628	3.18268	3.06448	1.91231	1.35229	1.6323	-1.03081	2.59683	2.33102	2.46393	1.95945	1.79589	1.87767	-0.513145	2.38188	2.36835	2.37512	1.96285	1.74057	1.85171	-0.416896
PSMD10	8.13059	7.81864	7.97461	6.30888	4.79949	5.55419	-0.647097	5.73456	5.536	5.63528	6.53485	6.04722	6.29103	0.0374557	6.07587	6.16396	6.11992	6.08718	5.84432	5.96575	-0.094721
PSMD11	3.20887	3.47296	3.34091	1.87581	1.57429	1.72505	-1.07827	5.80442	5.46009	5.63226	3.99419	3.60136	3.79778	-0.690025	4.32077	4.60993	4.46535	3.11027	2.88319	2.99673	-0.632972
PSMD12	6.88769	7.2978	7.09275	3.61704	2.73728	3.17716	-1.28208	4.10077	3.89273	3.99675	2.92702	2.61391	2.77047	-0.650269	3.80288	3.29586	3.54937	2.72825	2.61644	2.67235	-0.468053
PSMD13	9.73234	10.9327	10.3325	8.5761	7.29105	7.93358	-0.505298	9.56353	8.56599	9.06476	8.16722	7.72714	7.94718	-0.31068	6.81457	6.59909	6.70683	6.55012	5.84933	6.19972	-0.171337
PSMD14	2.39946	2.19952	2.29949	1.23908	0.728517	0.983799	-1.34718	1.80889	1.54809	1.67849	1.1345	0.940293	1.0374	-0.815941	1.29501	1.16658	1.2308	0.863674	0.749899	0.806786	-0.667475
PSMD14-DT	0	0.00151533	0.000757665	0.00318834	0	0.00159417	0.964872	0.00313903	0	0.00156951	0.00157142	0	0.00078571	-1.11746	0	0.00160438	0.00080219	0	0.00157195	0.000785973	-0.0693117
PSMD2	58.8178	62.7154	60.7666	46.5867	35.6246	41.1056	-0.687334	62.9092	54.5058	58.7075	57.5206	53.7101	55.6153	-0.198881	42.189	38.8211	40.5051	34.5773	31.0105	32.7939	-0.362782
PSMD3	8.10892	8.27374	8.19133	6.20145	4.83838	5.51992	-0.693983	15.5051	14.9722	15.2387	12.9218	12.3872	12.6545	-0.38917	12.0684	11.6545	11.8615	10.4977	8.58862	9.54318	-0.371386
PSMD4	10.4474	11.862	11.1547	11.9964	12.2681	12.1322	-0.00546318	10.2765	9.762	10.0193	11.0281	9.25049	10.1393	-0.104929	20.3052	17.1458	18.7255	20.9897	18.3398	19.6648	0.0122159
PSMD5	2.74693	3.09221	2.91957	3.4635	3.42636	3.44493	0.112352	2.00196	2.108	2.05498	2.24118	2.21413	2.22766	-0.00481329	2.82986	1.64539	2.23763	2.58561	1.51114	2.04838	-0.186263
PSMD6	4.06086	4.3153	4.18808	3.54707	2.88392	3.21549	-0.505832	3.63864	3.36656	3.5026	3.04199	2.38027	2.71113	-0.492034	7.16156	7.12088	7.14122	8.3256	7.8825	8.10405	0.124517
PSMD6-AS2	0.077492	0.0520605	0.0647762	0.0791108	0.0719714	0.0755411	0.0898429	0.0419394	0.0713277	0.0566335	0.0839806	0.0597517	0.0718661	0.218034	0.175821	0.226604	0.201212	0.115171	0.228024	0.171597	-0.287757
PSMD7	21.4354	23.0246	22.23	14.4902	11.7413	13.1158	-0.885403	11.9578	9.93417	10.946	7.05844	6.01459	6.53652	-0.865171	15.1044	13.8921	14.4983	10.499	10.4454	10.4722	-0.527747
PSMD8	25.5063	25.3322	25.4192	22.0706	18.7999	20.4352	-0.441061	29.1019	26.4214	27.7616	23.3226	20.5504	21.9365	-0.461265	22.729	20.5142	21.6216	21.8119	19.1559	20.4839	-0.136124
PSMD9	1.09289	1.14758	1.12024	0.974985	1.04113	1.00806	-0.280748	1.48076	1.10966	1.29521	1.25023	1.1571	1.20367	-0.226002	1.07778	1.20649	1.14213	1.11305	1.17708	1.14506	-0.0539708
PSME1	34.9571	43.5753	39.2662	48.9865	55.9016	52.4441	0.290765	8.02334	7.25393	7.63863	13.5547	11.9936	12.7742	0.620411	27.652	31.8061	29.729	34.1078	31.0562	32.582	0.0750116
PSME2	17.9978	21.2892	19.6435	19.4373	18.0934	18.7653	-0.190726	3.79396	3.79408	3.79402	7.74908	7.21934	7.48421	0.858672	8.71396	11.0762	9.8951	12.452	11.6731	12.0626	0.228983
PSME3	9.61866	10.6969	10.1578	5.20912	4.29176	4.75044	-1.22046	23.3708	22.0874	22.7291	12.0684	10.0446	11.0565	-1.16179	24.9441	24.473	24.7086	16.9992	14.7288	15.864	-0.697002
PSME3IP1	3.99647	4.10574	4.05111	3.30084	2.82091	3.06088	-0.530098	1.90596	1.88218	1.89407	1.64739	1.64241	1.6449	-0.324353	3.86483	3.38035	3.62259	3.11909	2.66544	2.89227	-0.383035
PSME4	1.80275	1.83924	1.821	1.16096	1.02383	1.0924	-0.86352	1.25542	1.41918	1.3373	1.04199	1.26857	1.15528	-0.330875	1.14197	1.2786	1.21028	1.11214	1.17385	1.14299	-0.140258
PSMF1	1.84879	1.91098	1.87989	1.99938	1.99142	1.9954	-0.0417763	2.00521	1.97278	1.989	1.93155	1.9215	1.92653	-0.166898	1.86508	1.77656	1.82082	2.0093	1.75069	1.88	-0.0117686
PSMG1	6.53962	6.75935	6.64948	3.31809	2.37372	2.8459	-1.34776	5.75629	5.98459	5.87044	2.98879	2.90408	2.94643	-1.11579	5.67484	4.53115	5.10299	2.30218	1.69797	2.00008	-1.40961
PSMG2	0.903366	0.914249	0.908808	0.798277	0.7529	0.775589	-0.356096	0.918268	0.782636	0.850452	0.772164	0.748616	0.76039	-0.281929	0.788211	0.799632	0.793921	0.582419	0.578765	0.580592	-0.509474
PSMG3	7.71179	8.17027	7.94103	6.02045	4.94767	5.48406	-0.65913	12.9854	10.7477	11.8666	11.9786	8.87611	10.4274	-0.308985	10.4544	10.0859	10.2702	8.35875	8.713	8.53587	-0.325218
PSMG3-AS1	0.07018	0.109451	0.0898155	0.291702	0.406019	0.34886	1.82961	0.168788	0.152457	0.160623	0.479233	0.444698	0.461965	1.40305	0.165107	0.146785	0.155946	0.466427	0.544994	0.50571	1.63797
PSMG4	0.81888	0.965423	0.892151	0.714989	0.78417	0.74958	-0.378418	1.01077	1.35734	1.18406	0.509615	0.468021	0.488818	-1.39918	0.865141	0.638387	0.751764	0.551492	0.437476	0.494484	-0.66344
PSORS1C1	0	0.00376074	0.00188037	0.00989099	0.00584894	0.00786996	1.9606	0	0	0	0	0.00971174	0.00485587	3.66189	0.0057154	0.00796348	0.00683944	0.0197046	0.00390125	0.0118029	0.734085
PSPC1	0.508349	0.664831	0.58659	0.646136	0.67388	0.660008	0.0454078	0.918727	0.999811	0.959269	0.777717	0.88679	0.832254	-0.3251	0.965534	0.908492	0.937013	0.669923	0.56516	0.617542	-0.659415
PSPH	2.43348	2.00106	2.21727	0.880973	0.571511	0.726242	-1.73598	3.3657	2.66256	3.01413	0.647332	0.577888	0.61261	-2.41943	1.50714	1.46522	1.48618	0.629449	0.521704	0.575577	-1.4263
PSPN	0.249418	0.6656	0.457509	0.254629	1.19203	0.723329	0.527569	0.376037	0.0621773	0.219107	1.12948	0.500029	0.814754	1.77357	0.367836	0.448455	0.408145	0.507265	0.376619	0.441942	0.0584518
PSRC1	16.7647	19.0108	17.8877	13.0592	10.3295	11.6943	-0.736309	9.08374	11.0539	10.0688	12.7904	15.8331	14.3118	0.387301	12.2144	10.4778	11.3461	6.42768	3.54568	4.98668	-1.24323
PSTK	0.323794	0.376101	0.349948	0.420711	0.380086	0.400398	0.0690982	0.325447	0.269061	0.297254	0.39496	0.240967	0.317964	-0.0266391	0.545053	0.317554	0.431304	0.439021	0.390153	0.414587	-0.117625
PSTPIP1	0.00458087	0	0.00229043	0.00350742	0.00115227	0.00232984	-0.117826	0.0115106	0.00456784	0.00803922	0.0507082	0.0424743	0.0465912	2.41605	0.0146375	0.00823641	0.0114369	0.0209622	0.00345853	0.0122104	0.036508
PSTPIP2	0.0602104	0.0605725	0.0603914	0.0699271	0.0783663	0.0741467	0.166393	0.0416406	0.0837244	0.0626825	0.0305735	0.0459578	0.0382657	-0.832731	0.211266	0.220773	0.21602	0.207276	0.188507	0.197891	-0.1841
PTAFR	0.00104968	0.00203723	0.00154346	0.00214322	0.00105614	0.00159968	-0.062274	0.00422015	0.00628018	0.00525017	0.00739424	0.00105219	0.00422321	-0.447717	0.00103203	0.00215695	0.00159449	0.00106742	0	0.000533709	-1.63343
PTAR1	1.66679	1.60427	1.63553	1.34682	1.24729	1.29706	-0.462472	1.35331	1.61172	1.48252	1.56792	1.86636	1.71714	0.0917414	1.18541	1.36941	1.27741	1.06811	1.21274	1.14042	-0.22142
PTBP1	40.3635	45.0319	42.6977	26.7764	26.7318	26.7541	-0.800945	57.1499	60.2465	58.6982	39.8786	43.293	41.5858	-0.617651	55.0379	48.4101	51.724	27.7046	21.005	24.3548	-1.14441
PTBP2	0.240352	0.227174	0.233763	0.274818	0.34195	0.308384	0.267522	0.518911	0.544528	0.531719	0.619676	0.549794	0.584735	0.0150557	0.471676	0.463269	0.467472	0.406215	0.439871	0.423043	-0.202452
PTBP3	0.860425	0.956963	0.908694	0.607197	0.609685	0.608441	-0.705416	0.554369	0.468016	0.511193	0.72779	0.684047	0.705919	0.344983	0.809112	0.964449	0.88678	0.960094	1.13327	1.04668	0.181373
PTCD1	0	0.00646783	0.00323392	0.00226811	0	0.00113406	-1.59551	0	0.00664615	0.00332307	0	0	0	-3.14696	0.00218434	0.00228264	0.00223349	0	0	0	-2.49127
PTCD2	0.501099	0.579362	0.54023	0.558452	0.419981	0.489217	-0.265411	0.399026	0.541398	0.470212	0.463186	0.538101	0.500644	-0.0305419	0.369253	0.426764	0.398009	0.416162	0.476697	0.44643	0.107956
PTCD3	3.04381	2.9577	3.00075	2.08785	1.95339	2.02062	-0.69848	2.87422	2.92224	2.89823	2.03884	2.02813	2.03348	-0.632227	3.05299	2.66613	2.85956	2.02835	1.86509	1.94672	-0.613194
PTCH1	0.299395	0.294391	0.296893	0.604537	0.676453	0.640495	0.979146	0.456044	0.511884	0.483964	1.39312	1.59948	1.4963	1.50819	0.431772	0.502924	0.467348	0.895849	1.13221	1.01403	1.05951
PTCH2	0.0984025	0.105649	0.102026	0.329161	0.345475	0.337318	1.5971	0.0547132	0.0584561	0.0565846	0.40874	0.312702	0.360721	2.54913	0.193496	0.17639	0.184943	0.598262	0.434168	0.516215	1.42303
PTDSS1	1.3014	1.39208	1.34674	0.885502	0.956776	0.921139	-0.676385	4.01399	3.86642	3.9402	2.83271	3.09772	2.96522	-0.530107	2.70855	2.60982	2.65918	2.72443	2.19177	2.4581	-0.171044
PTDSS2	0.636326	0.671523	0.653924	0.671659	0.811736	0.741698	0.0515938	0.890833	0.870194	0.880513	0.865615	0.648097	0.756856	-0.341421	0.56418	0.537033	0.550607	0.573126	0.616542	0.594834	0.0529419
PTEN	1.00414	0.93622	0.970182	1.08471	1.10002	1.09237	0.0414029	0.190119	0.189067	0.189593	0.315124	0.352449	0.333787	0.696046	0.795946	0.678337	0.737142	1.07311	0.811307	0.942208	0.296132
PTENP1	0.225222	0.145704	0.185463	0.127737	0.18884	0.158288	-0.366844	0.251523	0.0499069	0.150715	0.201463	0.0125422	0.107003	-0.623081	0.0615095	0.1157	0.0886046	0.165408	0.188935	0.177171	0.945474
PTER	0.153586	0.115405	0.134495	0.101276	0.0613316	0.0813037	-0.852598	0.289518	0.260414	0.274966	0.209284	0.252795	0.231039	-0.37008	0.204472	0.175605	0.190038	0.113642	0.140171	0.126906	-0.641847
PTGDR2	0.0586019	0.0568674	0.0577347	0.109681	0.108098	0.10889	0.78699	0	0.0194784	0.00973921	0	0	0	-2.56192	0.00960274	0.0100349	0.00981881	0.029796	0.0196641	0.02473	1.27564
PTGDS	0	0	0	0.0944271	0.0581651	0.0762961	5.06493	0.197554	0.0345869	0.116071	0.360684	0.139074	0.249879	0.984216	0.0568372	0.166306	0.111572	0.0352716	0.10475	0.0700107	-0.726879
PTGER1	0.084823	0.06585	0.0753365	0.606165	0.477933	0.542049	2.72081	1.09127	0.845818	0.968546	4.79719	2.56777	3.68248	1.80202	0.100076	0.0697197	0.0848978	0.327773	0.0341552	0.180964	1.03559
PTGER3	0.38289	0.234079	0.308485	0.0808912	0.0491966	0.0650439	-2.37556	1.49578	1.56271	1.52924	0.19909	0.275726	0.237408	-2.80584	1.0268	0.628862	0.82783	0.284307	0.18805	0.236179	-1.86835
PTGER4	0.041034	0.0248872	0.0329606	0.110712	0.106903	0.108808	1.5897	0.0441893	0.0496853	0.0469373	0.372379	0.420134	0.396256	2.95726	0.0345806	0.0594751	0.0470278	0.0469432	0.053847	0.0503951	0.044273
PTGER4P2-CDK2AP2P2	0.0223742	0.010856	0.0166151	0.0399728	0.0393959	0.0396844	1.12136	0.0449768	0.0111553	0.028066	0.129465	0.0841038	0.106784	1.80847	0.247477	0.327578	0.287528	0.506238	0.658804	0.582521	0.961628
PTGES	0.0166771	0.032367	0.0245221	0.170255	0.154374	0.162314	2.60398	0.258138	0.172949	0.215543	0.392712	0.448015	0.420363	0.845472	0.364006	0.342691	0.353349	0.322219	0.36934	0.34578	-0.0899642
PTGES2	8.59016	8.15176	8.37096	6.25109	4.62701	5.43905	-0.747122	7.18439	6.37699	6.78069	4.44318	3.60152	4.02235	-0.875415	7.31381	6.23264	6.77322	5.77636	5.01777	5.39706	-0.386107
PTGES2-AS1	0.232719	0.225832	0.229275	0.49892	0.538549	0.518735	1.04847	0.280688	0.185646	0.233167	0.608897	0.676499	0.642698	1.34437	0.274567	0.167372	0.22097	0.544299	0.234269	0.389284	0.757612
PTGES3	31.465	30.2954	30.8802	18.3978	13.7856	16.0917	-1.0652	30.7307	28.2692	29.4999	30.8827	30.3365	30.6096	-0.0673874	35.6008	31.0135	33.3071	19.0653	14.1882	16.6267	-1.06009
PTGES3L	0.00818345	0.0158825	0.012033	0.0292404	0.0247015	0.026971	1.04454	0.0164504	0.0326407	0.0245456	0.0164704	0.024609	0.0205397	-0.377887	0.172986	0.189178	0.181082	0.228847	0.251258	0.240053	0.348966
PTGES3L-AARSD1	0	0.00317036	0.00158518	0.00166765	0	0.000833826	-1.00953	0.00492559	0	0.00246279	0.00328771	0.00327486	0.00328129	0.301528	0.00963635	0.0167833	0.0132098	0.00830564	0.00986644	0.00908604	-0.59505
PTGFR	0.624855	0.597753	0.611304	1.22148	1.07197	1.14672	0.780371	0.0871732	0.103191	0.0951822	1.87948	2.13492	2.0072	4.27788	0.686054	0.559973	0.623013	1.0343	0.786767	0.910533	0.48918
PTGFRN	0.00792087	0.00768644	0.00780366	0.0348335	0.0275872	0.0312103	1.87443	0.848796	0.812923	0.830859	1.02764	1.01446	1.02105	0.176573	0.935121	0.936512	0.935816	1.08305	1.22978	1.15641	0.246935
PTGIR	0.0306253	0.0495315	0.0400784	0.034739	0.0171188	0.0259289	-0.742993	0.0136807	0.0101794	0.0119301	0.0136973	0.0238766	0.018787	0.539497	0.016728	0.0069923	0.0118601	0.0207618	0.0102764	0.0155191	0.32581
PTGR1	0.779444	0.857351	0.818397	1.54736	1.56947	1.55841	0.802072	0.777501	1.11298	0.945241	1.27436	1.63346	1.45391	0.500785	0.653413	0.269295	0.461354	0.669828	0.436787	0.553307	0.201762
PTGR2	1.35482	1.24036	1.29759	0.903385	0.657576	0.780481	-0.858923	0.572597	0.532025	0.552311	0.600939	0.55221	0.576574	-0.0592089	0.821685	0.625427	0.723556	0.477862	0.451219	0.46454	-0.698541
PTGR3	0.890659	1.3422	1.11643	1.64024	2.03125	1.83575	0.592182	0.105318	0.222902	0.16411	0.207377	0.626702	0.417039	1.22979	0.436124	0.362447	0.399286	1.29285	0.973944	1.1334	1.4467
PTGS1	0	0	0	0.00198779	0.0019591	0.00197344	2.35576	0.00195705	0	0.000978523	0	0.00195176	0.000975881	-0.105161	0	0	0	0.00990005	0.00784031	0.00887018	4.56553
PTGS2	1.37387	1.28913	1.3315	1.26927	1.61081	1.44004	-0.0192437	0.433664	0.447218	0.440441	0.154252	0.204865	0.179559	-1.41359	0.0837251	0.250813	0.167269	0.381022	0.200023	0.290522	0.745345
PTH1R	0.00751727	0.00364739	0.00558233	0.0556387	0.0510539	0.0533463	3.12712	0.298447	0.58468	0.441563	0.824563	1.05305	0.938806	0.966493	0.0110863	0.00965433	0.0103703	0.0592432	0.0832407	0.0712419	2.7201
PTHLH	0.638979	0.405803	0.522391	0.409839	0.154838	0.282338	-1.01121	0.00672502	0	0.00336251	0.0033666	0.00670687	0.00503673	0.475476	0	0	0	0.0612354	0.0404127	0.050824	6.30363
PTK2	0.857808	0.986633	0.922221	1.02852	0.957364	0.99294	-0.0184249	0.64392	0.78565	0.714785	0.729965	0.852578	0.791271	0.0261984	0.591517	0.595605	0.593561	0.678409	0.714297	0.696353	0.172227
PTK2B	0.0786747	0.124262	0.101468	0.109219	0.104	0.106609	-0.0496346	0.21473	0.146398	0.180564	0.155694	0.140567	0.148131	-0.405683	0.0805882	0.114992	0.0977902	0.0810082	0.125923	0.103465	0.0238088
PTK6	0.0104545	0.00507254	0.00776352	0.0266822	0.0262971	0.0264897	1.6373	0.0157618	0.0104248	0.0130933	0.0157809	0.0157192	0.0157501	0.147298	0.0154181	0.0161119	0.015765	0.0425246	0.0157862	0.0291554	0.831089
PTK7	1.2172	1.4006	1.3089	2.07281	2.78025	2.42653	0.760169	1.18592	1.55996	1.37294	2.04208	2.84405	2.44307	0.712098	1.15837	1.10319	1.13078	1.46537	1.52745	1.49641	0.34577
PTMA	260.253	292.097	276.175	174.897	141.728	158.312	-0.926157	318.907	339.912	329.409	233.083	258.08	245.582	-0.543984	424.678	377.337	401.008	286.412	230.266	258.339	-0.692271
PTMAP11	0.141957	0.206633	0.174295	0.181153	0.285662	0.233408	0.292067	0.0356704	0.21233	0.124	0.107141	0.17787	0.142506	0.0774677	0.209355	0.109388	0.159372	0.360889	0.535885	0.448387	1.42879
PTMS	100.061	96.6124	98.3366	133.622	146.626	140.124	0.380533	72.8072	78.5668	75.687	156.601	160.356	158.478	0.945146	91.502	122.344	106.923	215.762	211.419	213.59	0.941451
PTN	0.00631619	0.0159361	0.0111261	0.048576	0.18811	0.118343	3.27636	0	0.000839764	0.000419882	0.00127123	0	0.000635613	0.452845	0.000413999	0.00043263	0.000423314	0.00171278	0.000847768	0.00128027	1.54022
PTOV1	6.73787	7.35339	7.04563	8.68801	12.0358	10.3619	0.42483	10.2762	9.30883	9.79249	11.743	10.9238	11.3334	0.0897895	9.80725	9.9476	9.87743	11.2805	8.94536	10.1129	-0.0233655
PTOV1-AS1	0.0150432	0.0291959	0.0221195	0.0575904	0.0605431	0.0590668	1.29448	0.0604798	0.0487513	0.0546156	0.0870453	0.0640863	0.0755658	0.346131	0.0480682	0.0425035	0.0452859	0.0726625	0.0302868	0.0514746	0.12766
PTOV1-AS2	1.64815	1.33	1.48907	2.28476	3.05475	2.66976	0.707525	2.80743	1.97215	2.38979	3.40443	3.09549	3.24996	0.323399	4.60544	2.85197	3.7287	4.42816	3.38811	3.90813	0.00812909
PTP4A1	1.63274	1.68428	1.65851	0.878505	0.911357	0.894931	-1.01847	2.80017	2.74237	2.77127	2.32174	1.32717	1.82445	-0.728474	2.66806	2.43268	2.55037	1.48368	1.43348	1.45858	-0.864524
PTP4A2	10.2384	10.382	10.3102	9.86815	8.4693	9.16872	-0.295224	6.53922	6.77052	6.65487	8.16967	9.40791	8.78879	0.281398	8.37548	9.47743	8.92646	8.26799	7.94539	8.10669	-0.196412
PTP4A3	0.0303029	0.0411684	0.0357357	0.0383606	0.0341482	0.0362544	-0.102342	0.361835	0.380731	0.371283	0.801396	0.749663	0.775529	0.941024	0.740067	1.17562	0.957845	1.37928	1.33123	1.35525	0.444747
PTPA	3.96889	4.45599	4.21244	4.78263	4.82132	4.80197	0.0623446	3.16331	2.81676	2.99003	4.04331	3.56593	3.80462	0.226178	3.91991	4.65688	4.2884	4.88852	5.04707	4.9678	0.15474
PTPDC1	0.0632444	0.0481354	0.0556899	0.0430437	0.0336884	0.0383661	-0.666914	0.00436245	0.00680108	0.00558177	0.00623964	0.00372915	0.00498439	-0.289755	0.197516	0.181559	0.189538	0.107819	0.119841	0.11383	-0.794347
PTPMT1	8.76371	8.94588	8.85479	9.08678	8.78003	8.9334	-0.114843	2.03609	1.65328	1.84469	2.59681	1.5495	2.07315	0.0443773	3.50537	3.57346	3.53941	2.96637	2.77964	2.87301	-0.358791
PTPN1	1.1824	1.26939	1.22589	0.921701	0.857676	0.889689	-0.588736	1.95177	1.88476	1.91827	1.56674	1.6223	1.59452	-0.387131	0.714504	0.760112	0.737308	0.772292	0.738814	0.755553	-0.0224075
PTPN11	3.08593	3.18908	3.1375	1.9019	1.93136	1.91663	-0.839138	4.68501	4.36539	4.5252	2.21794	2.22547	2.22171	-1.14686	2.50329	2.51521	2.50925	2.05991	2.29244	2.17617	-0.263825
PTPN12	0.657132	0.578912	0.618022	0.591506	0.563296	0.577401	-0.227816	0.290939	0.426064	0.358502	0.455895	0.536809	0.496352	0.34818	0.467917	0.494364	0.481141	0.613923	0.67639	0.645157	0.365112
PTPN13	0	0.00667595	0.00333798	0	0.00759178	0.00379589	0.0613828	3.23406	3.53246	3.38326	1.83774	2.21117	2.02446	-0.8606	3.09306	1.22372	2.15839	1.45784	0.572796	1.01532	-1.14701
PTPN14	0.950006	1.18395	1.06698	0.863817	1.20496	1.03439	-0.174328	0.176744	0.224241	0.200493	0.315754	0.393452	0.354603	0.702545	0.946856	1.51683	1.23184	1.75207	2.04251	1.89729	0.566506
PTPN18	0.179833	0.358852	0.269342	0.0956733	0.160552	0.128113	-1.19652	0.00254578	0.0252565	0.0139011	0.0152932	0.0380836	0.0266884	0.81993	0.0896494	0.595933	0.342791	0.0386347	0.622132	0.330383	-0.110398
PTPN2	0.510156	0.463755	0.486955	0.363759	0.315068	0.339413	-0.648716	0.442928	0.385983	0.414455	0.370054	0.355674	0.362864	-0.312393	0.398627	0.298786	0.348706	0.227595	0.217311	0.222453	-0.707798
PTPN21	0.24607	0.202009	0.224039	0.331396	0.299533	0.315464	0.363834	0.00552065	0.0240988	0.0148097	0.00829104	0.0423943	0.0253427	0.659664	0.0502225	0.0829563	0.0665894	0.345738	0.447866	0.396802	2.51905
PTPN22	0.0262184	0.00984869	0.0180336	0.00431712	0	0.00215856	-3.18881	1.02094	0.734559	0.877747	0.253629	0.195836	0.224733	-2.08702	0.261933	0.0417098	0.151822	0.0154808	0.00170278	0.0085918	-4.20442
PTPN23	1.20807	1.10922	1.15865	1.1021	1.1151	1.1086	-0.193542	1.00604	1.0991	1.05257	1.0316	1.06243	1.04701	-0.128677	2.07671	2.05987	2.06829	2.52	2.61335	2.56668	0.253241
PTPN3	0.00120473	0.000292269	0.000748502	0.00153738	0.000909113	0.00122324	0.573032	0.138949	0.10121	0.120079	0.159727	0.148234	0.153981	0.238642	0.0402722	0.0662212	0.0532467	0.0278708	0.0573028	0.0425868	-0.37991
PTPN4	0.149661	0.134661	0.142161	0.148117	0.155404	0.15176	-0.0363432	0.0913056	0.0977523	0.0945289	0.099747	0.12032	0.110034	0.0994102	0.10238	0.112359	0.107369	0.11165	0.120175	0.115912	0.0526664
PTPN6	0.0931004	0.129064	0.111082	0.241008	0.177311	0.209159	0.792415	0.544743	0.384605	0.464674	0.722744	0.509943	0.616344	0.285375	0.104611	0.0649081	0.0847597	0.250208	0.0903733	0.170291	0.948231
PTPN7	0.0470739	0.0261033	0.0365886	0.00343267	0.00338312	0.00340789	-3.5613	0.226432	0.0335286	0.12998	0.351903	0.0674092	0.209656	0.564121	0.00661177	0	0.00330588	0.013677	0.00338482	0.00853089	1.29863
PTPN9	0.824692	0.999023	0.911858	0.791483	0.870131	0.830807	-0.260943	0.458378	0.529705	0.494041	0.577918	0.535447	0.556683	0.0500793	0.740661	0.711517	0.726089	0.781516	0.741768	0.761642	0.0108418
PTPRA	0.882825	0.975538	0.929182	1.11175	1.16946	1.1406	0.168262	0.733466	0.683694	0.70858	0.887842	1.01389	0.950865	0.30484	0.57221	0.539953	0.556081	0.61211	0.598314	0.605212	0.0638621
PTPRB	0.000403181	0.00156499	0.000984087	0.000823208	0.00121699	0.0010201	-0.0667831	0.000405238	0.0012061	0.000805671	0.00202865	0.00202072	0.00202469	1.20447	0.000792803	0.00041424	0.000603522	0.00122998	0	0.00061499	-0.0306615
PTPRC	0	0.000400459	0.00020023	0.000842588	0.000830427	0.000836507	1.92672	3.14236	2.00277	2.57257	1.7961	1.28152	1.53881	-0.863119	0.00284014	0.00508791	0.00396402	0.000419646	0	0.000209823	-4.29925
PTPRE	0.0471592	0.0518829	0.049521	0.0456251	0.0405527	0.0430889	-0.326354	0.00027558	0	0.00013779	0	0.000824509	0.000412254	1.48268	0.000539141	0	0.000269571	0.0340153	0.00496813	0.0194917	6.09915
PTPRF	1.41414	1.32736	1.37075	0.863157	0.592529	0.727843	-1.03738	2.43066	2.48358	2.45712	0.444592	0.584026	0.514309	-2.37505	2.62661	3.84888	3.23774	0.969644	1.30315	1.1364	-1.5679
PTPRG	0.0168465	0.0243604	0.0206034	0.0574415	0.088436	0.0729388	1.69478	0.0358728	0.0445529	0.0402129	0.0220457	0.0268987	0.0244722	-0.836803	0.0963026	0.0607512	0.0785269	0.0553886	0.0520828	0.0537357	-0.607167
PTPRG-AS1	0.00171579	0.00416252	0.00293916	0.00437909	0	0.00218954	-0.517774	0.0258682	0.0410619	0.033465	0.0284896	0.0386975	0.0335935	-0.115009	0.0472343	0.0273242	0.0372793	0.0165754	0.0172722	0.0169238	-1.20032
PTPRH	0.0138767	0.00336649	0.00862159	0.0265623	0.00349053	0.0150264	0.67742	0.0139475	0	0.00697374	0.0104733	0	0.00523666	-0.541316	0	0	0	0.00881947	0.0279382	0.0183788	5.77994
PTPRJ	0.111528	0.18796	0.149744	0.233237	0.425793	0.329515	1.0092	0.024594	0.0238859	0.02424	0.0386206	0.0165239	0.0275723	0.0586436	0.00227915	0.0097915	0.00603533	0.00366691	0.0124457	0.00805631	0.362035
PTPRK	0.112709	0.0961864	0.104448	0.118963	0.105539	0.112251	-0.0252885	0.185058	0.185277	0.185168	0.179383	0.177169	0.178276	-0.175715	0.164955	0.163709	0.164332	0.128613	0.13617	0.132391	-0.370072
PTPRN	0.00991166	0.0120229	0.0109673	0.0177078	0.00997268	0.0138402	0.21602	0	0.00247087	0.00123544	0.00249359	0.00248384	0.00248871	0.881727	0	0.00509177	0.00254588	0.00755935	0.00249442	0.00502689	0.938904
PTPRN2	9.34634e-05	0.000498834	0.000296149	0.00023854	0.000517213	0.000377876	0.231741	9.39403e-05	0.000372791	0.000233365	0.000141082	0.00070265	0.000421866	0.738654	0.000137838	0	6.89188e-05	9.50426e-05	0.000141129	0.000118086	0.70535
PTPRO	0.0383807	0.0218985	0.0301396	0.158181	0.180749	0.169465	2.35343	0.00035719	0.000177183	0.000267187	0.000357624	0	0.000178812	-0.711832	0	0	0	0.00108414	0.000715487	0.000899815	4.71864
PTPRQ	0.00207638	0.00120896	0.00164267	0.0186539	0.012535	0.0155944	3.12145	0.00166958	0.000828191	0.00124889	0.00626853	0.00124881	0.00375867	1.4608	0.00244976	0.00213334	0.00229155	0.00422293	0.00229923	0.00326108	0.451272
PTPRR	0.000346775	0	0.000173387	0.000177009	0	8.85047e-05	-1.10985	0.000174272	0.000172894	0.000173583	0.000348967	0.000173802	0.000261385	0.46481	0.000511415	0	0.000255708	0.00123422	0.00209451	0.00166436	2.62697
PTPRS	0.623025	0.697382	0.660204	1.30203	1.61963	1.46083	1.01606	1.66308	1.95334	1.80821	2.58915	3.14399	2.86657	0.544798	1.0976	1.16895	1.13328	1.47338	1.87751	1.67544	0.50553
PTPRU	0.0184579	0.0653248	0.0418914	0.0598559	0.0595382	0.0596971	0.399647	0.0900323	0.151033	0.120533	0.124559	0.181211	0.152885	0.222931	0.207629	0.110439	0.159034	0.130285	0.0896254	0.109955	-0.592293
PTRH1	0.00227671	0.00441865	0.00334768	0	0	0	-3.09852	0.00228833	0.00227024	0.00227928	0.00687332	0.00684644	0.00685988	1.4687	0.00447685	0.00233916	0.003408	0.0115759	0.0114594	0.0115176	1.69362
PTRH2	2.29972	2.33972	2.31972	1.47786	1.11066	1.29426	-0.966358	4.365	4.9581	4.66155	2.2899	2.0383	2.1641	-1.22939	3.6986	3.48202	3.59031	1.8364	1.75943	1.79791	-1.05608
PTRHD1	4.9626	5.52964	5.24612	8.54848	8.68081	8.61465	0.588505	4.40981	3.76139	4.0856	6.62275	6.23483	6.42879	0.53331	7.82506	8.12222	7.97364	10.841	9.45269	10.1469	0.290174
PTS	4.92965	4.2039	4.56677	3.02356	2.71199	2.86777	-0.800703	2.82665	2.53229	2.67947	2.24185	1.96615	2.104	-0.47024	3.78673	3.75027	3.7685	2.38428	2.17721	2.28075	-0.782421
PTTG1	15.2083	15.2413	15.2248	10.5298	8.00879	9.26928	-0.840411	11.8111	13.5903	12.7007	14.6172	17.6546	16.1359	0.225421	18.9739	20.427	19.7005	14.6768	8.75752	11.7171	-0.805911
PTTG1IP	10.0308	11.6566	10.8437	11.6255	14.2413	12.9334	0.12537	7.03959	7.04682	7.04321	7.32245	8.0646	7.69353	0.00732341	6.65208	4.41832	5.5352	6.84914	6.11671	6.48293	0.168571
PTTG1IP2	0.00224003	0.00108687	0.00166345	0.00343024	0	0.00171512	-0.0695597	0	0	0	0.00563548	0.00336807	0.00450178	4.32305	0	0.00115074	0.000575368	0	0.00112747	0.000563737	-0.0693117
PTTG3P	0.0694203	0.336828	0.203124	0.0708705	0.0698476	0.070359	-1.64033	0	0.346114	0.173057	0.0698592	0.0695861	0.0697227	-1.44113	0	0.142649	0.0713244	0.0705932	0.0698826	0.0702379	-0.0679158
PTX3	1.30763	0.0841276	0.695877	5.11851	0.334371	2.72644	1.83812	0.0290453	0.0288157	0.0289305	0.167213	0.311394	0.239304	2.93211	0.0142059	0	0.00710297	0	0	0	-2.46967
PUDP	0.0279228	0.034193	0.0310579	0.0289586	0.0222974	0.025628	-0.399298	0.0763999	0.0407707	0.0585853	0.0579828	0.033543	0.0457629	-0.478957	0.052074	0.0424638	0.0472689	0.036282	0.0304512	0.0333666	-0.561148
PUF60	21.1768	23.4428	22.3098	15.2973	17.6995	16.4984	-0.564181	27.2127	25.7467	26.4797	21.9836	20.0079	20.9958	-0.456212	18.5176	16.2416	17.3796	14.9609	12.5625	13.7617	-0.394859
PUM1	0.84136	0.894774	0.868067	1.00545	1.15811	1.08178	0.188098	1.46191	1.51881	1.49036	1.56915	1.74128	1.65522	0.0311732	1.09541	1.10719	1.1013	1.13854	1.20575	1.17214	0.031751
PUM2	1.34496	1.44752	1.39624	0.981723	1.13516	1.05844	-0.528878	1.14539	1.13869	1.14204	1.02486	1.12285	1.07386	-0.20893	2.21058	2.34701	2.2788	1.55826	1.64595	1.60211	-0.566278
PUM3	2.74231	2.20869	2.4755	1.11733	0.622207	0.869771	-1.63293	2.7859	2.88501	2.83545	0.912476	0.763778	0.838127	-1.88076	2.43563	2.09771	2.26667	1.28141	1.27592	1.27866	-0.884671
PURA	2.69514	2.60298	2.64906	2.14291	2.29191	2.21741	-0.386392	2.88435	3.60878	3.24656	3.05067	4.2679	3.65929	0.0535133	2.8675	2.89593	2.88171	2.58048	3.06026	2.82037	-0.0895103
PURB	5.69102	6.60443	6.14772	4.81268	5.93437	5.37352	-0.323128	8.65479	9.74568	9.20024	9.16214	11.3241	10.2431	0.0352482	7.34908	9.65975	8.50441	9.71188	14.2421	11.977	0.435966
PURG	0.033931	0.0937146	0.0638228	0.0905964	0.216657	0.153627	1.14089	0.0800135	0.122325	0.101169	0.148402	0.265556	0.206979	0.914601	0.142423	0.162241	0.152332	0.233568	0.298217	0.265892	0.745703
PUS1	1.9491	2.36642	2.15776	0.809776	0.679414	0.744595	-1.6583	3.52985	3.78127	3.65556	0.810091	0.526127	0.668109	-2.57633	3.18325	2.48125	2.83225	1.17243	0.955812	1.06412	-1.47098
PUS10	0.113676	0.137128	0.125402	0.155162	0.152922	0.154042	0.171137	0.16665	0.141534	0.154092	0.179492	0.176273	0.177883	0.0867942	0.106207	0.0896927	0.0979499	0.122622	0.102421	0.112521	0.141469
PUS3	2.11227	2.22097	2.16662	1.70865	1.60283	1.65574	-0.514835	2.37133	2.73965	2.55549	1.54729	1.72822	1.63775	-0.762564	1.70997	1.82318	1.76658	1.52254	1.50721	1.51488	-0.279489
PUS7	0.596138	0.655144	0.625641	0.27767	0.233925	0.255797	-1.41516	1.12421	1.21563	1.16992	0.3202	0.24276	0.28148	-2.17864	0.971483	0.723503	0.847493	0.35236	0.33456	0.34346	-1.36231
PUS7L	0.894037	0.824556	0.859296	0.912714	0.82272	0.867717	-0.114144	1.0496	1.11253	1.08106	1.26898	1.25291	1.26095	0.10081	0.842681	1.0261	0.934393	0.959234	0.922305	0.940769	-0.0472315
PUSL1	3.48372	3.22625	3.35498	2.35476	1.52051	1.93763	-0.916244	10.1208	9.58075	9.85076	4.85042	4.28932	4.56987	-1.22965	5.63037	4.9685	5.29943	2.60437	2.41802	2.51119	-1.13605
PVR	1.46241	1.15839	1.3104	0.786954	0.618261	0.702608	-1.02814	1.52743	2.22033	1.87388	1.35863	1.30695	1.33279	-0.614421	2.99258	2.62942	2.811	3.37514	3.70256	3.53885	0.273265
PVRIG	0.262206	0.44528	0.353743	0.691516	1.05528	0.873399	1.17605	0.21962	0.326826	0.273223	0.945513	1.33607	1.14079	1.94211	0.687459	0.561247	0.624353	1.17764	1.93565	1.55665	1.25744
PVT1	0.043942	0.0427965	0.0433693	0.04486	0.0377816	0.0413208	-0.196373	0.0828719	0.110578	0.0967252	0.0430943	0.0403631	0.0417287	-1.33551	0.0804364	0.0618929	0.0711646	0.044522	0.0341009	0.0393115	-0.914879
PWAR1	0	0	0	0	0.0817784	0.0408892	3.31693	0.0204232	0.0607853	0.0406042	0	0.0611042	0.0305521	-0.520795	0.0399557	0.0626307	0.0512932	0.0826514	0.0818194	0.0822354	0.626001
PWAR5	0.363257	0.479408	0.421333	0.370846	0.292395	0.33162	-0.467526	0.832453	1.15912	0.995786	0.862709	0.815641	0.839175	-0.369595	0.985732	2.00047	1.4931	1.12296	1.57972	1.35134	-0.199468
PWAR6	0.774747	1.12258	0.948661	0.83427	1.27072	1.05249	0.0212877	2.04809	2.81502	2.43156	1.38841	1.90426	1.64634	-0.682469	3.51643	5.76826	4.64234	4.27375	4.5726	4.42318	-0.125792
PWARSN	0.190915	0.238198	0.214557	0.0556868	0.109766	0.0827264	-1.50643	0.438605	0.353549	0.396077	0.109784	0.21871	0.164247	-1.38539	0.402225	0.448348	0.425286	0.360548	0.411829	0.386188	-0.19681
PWP1	3.09138	3.48132	3.28635	3.33332	3.11581	3.22457	-0.152924	3.42219	3.35406	3.38812	2.68736	2.28547	2.48642	-0.568523	4.48161	3.89569	4.18865	3.30207	3.26162	3.28184	-0.41064
PWP2	0.0453364	0.0659919	0.0556641	0.0252455	0.014514	0.0198798	-1.6035	0.896856	0.893875	0.895366	0.27996	0.268537	0.274248	-1.82818	0.0688872	0.0571663	0.0630267	0.0104778	0.0165958	0.0135368	-2.27847
PWWP2A	0.30332	0.284848	0.294084	0.382909	0.441045	0.411977	0.355175	0.438617	0.439052	0.438834	0.48313	0.49628	0.489705	0.0375484	0.403399	0.371288	0.387343	0.386054	0.419597	0.402826	-0.00216845
PWWP2B	0.595435	0.69982	0.647627	1.29082	1.39154	1.34118	0.923095	0.772531	0.825562	0.799046	0.520421	0.523142	0.521782	-0.735987	0.571428	0.658077	0.614752	0.752648	0.788057	0.770352	0.268087
PWWP3A	2.17375	2.5005	2.33713	2.94822	4.21879	3.58351	0.485374	1.88891	1.93437	1.91164	2.86203	2.31081	2.58642	0.313417	2.04276	1.73564	1.8892	2.49927	3.02695	2.76311	0.489149
PXDC1	0.533988	0.44299	0.488489	0.835772	0.730491	0.783132	0.551748	0.0592586	0.0554306	0.0573446	0.396667	0.18405	0.290358	2.2135	0.0380921	0.0640363	0.0510642	0.75028	1.19718	0.973731	4.19779
PXDN	2.09721	2.34907	2.22314	3.50372	4.55708	4.0304	0.727949	1.0557	1.25795	1.15682	1.82288	2.4265	2.12469	0.75782	3.8024	4.42665	4.11452	5.57415	9.0598	7.31697	0.771647
PXDNL	0.000100049	9.70875e-05	9.8568e-05	0.000306416	0.000603987	0.000455201	2.07097	0.000703914	0.000498821	0.000601367	0.00140954	0.00180518	0.00160736	1.30077	0.00157386	0.00277541	0.00217463	0.0309287	0.0276966	0.0293126	3.69988
PXK	0.311192	0.335139	0.323166	0.414289	0.389798	0.402044	0.188629	0.455434	0.376353	0.415893	0.157109	0.125407	0.141258	-1.67963	0.216549	0.19713	0.206839	0.33409	0.297919	0.316005	0.55314
PXMP2	0.850694	1.19454	1.02262	1.00938	1.4001	1.20474	0.108737	2.06114	2.36787	2.21451	2.27625	2.24194	2.25909	-0.0928605	1.14103	1.31973	1.23038	0.956731	0.986799	0.971765	-0.397845
PXMP4	0.798556	1.12445	0.961503	0.937809	0.887752	0.912781	-0.197635	0.67073	0.643154	0.656942	1.1745	1.36583	1.27016	0.831658	0.598454	0.688498	0.643476	0.542313	0.545286	0.543799	-0.300163
PXN	2.29788	2.54129	2.41958	3.07173	2.97387	3.0228	0.194831	0.985501	0.861905	0.923703	1.2588	1.25388	1.25634	0.323387	2.09886	1.66229	1.88057	1.28825	1.39219	1.34022	-0.548002
PXN-AS1	0.101946	0.0824409	0.0921936	0.069384	0.0512869	0.0603355	-0.739602	0.268975	0.24567	0.257322	0.247928	0.195864	0.221896	-0.335947	0.0918794	0.1222	0.10704	0.056154	0.0897971	0.0729756	-0.609973
PXYLP1	0.187188	0.310535	0.248862	0.226781	0.304783	0.265782	-0.0298739	0.219371	0.256362	0.237866	0.340007	0.625971	0.482989	0.905185	0.156549	0.175564	0.166057	0.235372	0.550449	0.39291	1.18268
PYCARD	0.269078	0.149208	0.209143	0.824099	1.16029	0.992195	2.10927	0.84999	0.613288	0.731639	2.12756	2.1963	2.16193	1.44379	0.642488	0.394942	0.518715	0.742696	1.12218	0.932437	0.78401
PYCARD-AS1	0.0312568	0	0.0156284	0.0319098	0.0628985	0.0474041	1.45622	0.0314163	0.0935039	0.0624601	0.125818	0.156658	0.141238	1.05382	0.0614625	0.0642284	0.0628454	0.0635699	0.06293	0.06325	-0.0485457
PYCR1	36.6133	30.0762	33.3448	19.5858	10.1537	14.8698	-1.28755	44.2745	51.1606	47.7176	9.97462	9.87559	9.9251	-2.38699	21.6692	22.7982	22.2337	11.0234	9.31477	10.1691	-1.18598
PYCR2	14.7043	13.7797	14.242	13.6042	16.1931	14.8987	-0.0668322	15.6242	13.6008	14.6125	14.5717	12.4814	13.5266	-0.232943	32.892	30.9408	31.9164	36.8805	35.0651	35.9728	0.114403
PYCR3	2.6253	3.56365	3.09447	2.49151	2.41682	2.45416	-0.457917	9.41728	9.06646	9.24187	4.91192	3.64253	4.27722	-1.23458	4.70057	5.26806	4.98432	3.22551	2.90629	3.0659	-0.758381
PYGB	1.44594	1.59461	1.52027	1.70864	1.76102	1.73483	0.0631861	0.928425	0.990583	0.959504	0.883124	0.859992	0.871558	-0.260078	1.7295	1.95861	1.84405	2.7411	2.63642	2.68876	0.486652
PYGL	1.5789	1.9791	1.779	1.75077	1.60494	1.67786	-0.208007	0.181904	0.175487	0.178696	0.434587	0.389099	0.411843	1.08298	0.0895821	0.162862	0.126222	0.112961	0.343012	0.227986	0.794798
PYGM	0.023946	0.0365158	0.0302309	0.0523849	0.0757222	0.0640536	0.954963	0.0309449	0.0102334	0.0205891	0.0378674	0.0342904	0.0360789	0.691831	0.01009	0	0.00504501	0.010436	0.00688729	0.00866164	0.710024
PYGO1	0.0136989	0.00379813	0.00874851	0.0089904	0.00492258	0.00695649	-0.467415	0.267508	0.530786	0.399147	0.241246	0.310923	0.276085	-0.653568	0.00288611	0.00402133	0.00345372	0.00199005	0.00492504	0.00345755	-0.0558868
PYGO2	12.0543	13.3172	12.6858	10.8967	12.5225	11.7096	-0.244273	17.3246	15.6364	16.4805	18.8905	19.9114	19.4009	0.115358	27.6032	28.1679	27.8856	24.6837	24.7152	24.6995	-0.233032
PYM1	0.679213	0.707601	0.693407	1.05238	0.940365	0.996375	0.396725	0.773827	0.795391	0.784609	1.06158	0.979514	1.02055	0.257653	0.662333	0.646504	0.654419	0.811137	0.745217	0.778177	0.191862
PYROXD1	0.376377	0.342587	0.359482	0.29786	0.297965	0.297912	-0.400742	0.527857	0.503318	0.515588	0.365545	0.305623	0.335584	-0.741581	0.395865	0.451151	0.423508	0.353067	0.478744	0.415906	-0.0843028
PYROXD2	0.151923	0.204592	0.178258	0.617222	0.767411	0.692317	1.82974	0.21035	0.219508	0.214929	0.647416	0.728798	0.688107	1.55865	0.243867	0.272362	0.258114	0.518645	0.660117	0.589381	1.13312
QARS1	15.3596	16.1498	15.7547	18.2031	20.4379	19.3205	0.165102	11.3747	10.3158	10.8453	14.557	14.1216	14.3393	0.282202	19.6655	17.4354	18.5505	23.248	22.4661	22.857	0.242682
QDPR	0.595086	0.505289	0.550188	0.786658	0.637131	0.711894	0.243824	0.774492	0.635236	0.704864	0.575817	0.560182	0.568	-0.431709	1.21704	1.13659	1.17682	1.24132	1.1981	1.21971	-0.00670294
QKI	1.33656	1.22154	1.27905	1.15869	1.13204	1.14537	-0.28883	0.883463	0.979067	0.931265	1.22643	1.32237	1.2744	0.33184	0.973582	1.10712	1.04035	1.10429	1.45987	1.28208	0.243065
QPCT	0.0751567	0.0861927	0.0806747	0.0906771	0.0653076	0.0779923	-0.171482	0.0240355	0.0221422	0.0230889	0.0309403	0.0308194	0.0308799	0.298882	0.0134351	0.0333442	0.0233896	0.0399503	0.049865	0.0449076	0.887807
QPCTL	1.72719	1.52485	1.62602	1.30367	0.853668	1.07867	-0.716909	0.774459	0.768336	0.771397	0.601152	0.525037	0.563094	-0.575968	0.544769	0.529257	0.537013	0.515028	0.47934	0.497184	-0.1693
QPRT	0.584883	0.615876	0.60038	3.35393	3.46329	3.40861	2.37719	0.56035	1.05476	0.807555	5.12942	5.55095	5.34019	2.60236	0.105222	0.0204571	0.0628393	0.366983	0.112745	0.239864	1.87045
QRFP	0.0477454	0.0694985	0.058622	0.0731143	0.360295	0.216705	1.74421	0.0479891	0.0476097	0.0477994	0.120118	0.0598244	0.0899714	0.786521	0	0.0122638	0.00613189	0.0606902	0.084111	0.0724006	3.52758
QRFPR	0.371485	0.325984	0.348735	0.0955277	0.040484	0.0680059	-2.47928	0.537028	0.545845	0.541437	0.21752	0.211042	0.214281	-1.45849	0.111319	0.112483	0.111901	0.0142731	0.0178973	0.0160852	-2.85655
QRICH1	1.01103	1.05024	1.03064	0.874311	0.811363	0.842837	-0.416987	1.29347	1.3898	1.34164	1.37207	1.25275	1.31241	-0.153718	2.32039	2.23715	2.27877	2.06547	1.84479	1.95513	-0.278911
QRICH2	0.0557604	0.0901834	0.0729719	0.100297	0.217735	0.159016	0.991777	0.0854017	0.0622211	0.0738114	0.171011	0.123764	0.147388	0.875612	0.0404644	0.0791145	0.0597895	0.116105	0.129638	0.122871	0.984611
QRSL1	1.04482	0.95757	1.0012	0.591294	0.529435	0.560365	-0.965634	1.15542	1.12615	1.14079	0.666666	0.575519	0.621093	-0.99906	1.09797	0.868638	0.983303	0.836635	0.741835	0.789235	-0.376028
QSER1	2.35303	2.89787	2.62545	1.93136	1.96269	1.94702	-0.556484	0.832466	0.853265	0.842865	0.734226	0.640358	0.687292	-0.416475	0.0798885	0.127241	0.103565	0.0809183	0.163592	0.122255	0.181584
QSOX1	2.22413	1.30795	1.76604	3.91731	2.44847	3.18289	0.719537	0.461926	0.498038	0.479982	0.744394	0.885384	0.814889	0.643804	1.94071	1.24449	1.5926	4.05912	2.77485	3.41699	1.04253
QSOX2	1.58031	1.70099	1.64065	0.842781	0.818126	0.830453	-1.10918	1.69318	1.85186	1.77252	0.824509	0.740401	0.782455	-1.30185	1.32916	1.07521	1.20218	0.638765	0.814787	0.726776	-0.785739
QTRT1	2.15323	2.48826	2.32075	1.58993	2.1086	1.84927	-0.457558	4.26649	3.6714	3.96894	2.83262	1.99774	2.41518	-0.839637	3.23614	2.4825	2.85932	1.90965	1.63809	1.77387	-0.747681
QTRT2	1.13687	1.2263	1.18159	0.61426	0.513573	0.563917	-1.19216	2.0024	2.10841	2.0554	0.817185	0.716312	0.766748	-1.54472	1.62721	1.40008	1.51364	0.60242	0.724035	0.663227	-1.24966
R3HCC1	2.81327	3.29924	3.05625	4.73581	4.72768	4.73174	0.504581	8.77766	7.69957	8.23861	9.17985	9.32996	9.25491	0.0476343	4.56678	4.36025	4.46351	6.08073	5.48927	5.785	0.316089
R3HCC1L	0.154713	0.150997	0.152855	0.170199	0.17982	0.17501	0.0658686	0.119755	0.118808	0.119281	0.1199	0.143496	0.131698	0.023394	0.199756	0.191844	0.1958	0.189426	0.199602	0.194514	-0.0679338
R3HDM1	0.722062	0.718608	0.720335	0.566738	0.446846	0.506792	-0.632364	0.677194	0.744724	0.710959	0.434959	0.549115	0.492037	-0.650388	0.789491	0.794617	0.792054	0.592039	0.519121	0.55558	-0.569288
R3HDM2	0.389869	0.358756	0.374312	0.426221	0.458434	0.442328	0.110147	0.758166	0.748866	0.753516	0.698749	0.800988	0.749868	-0.126705	0.467799	0.541654	0.504726	0.496202	0.576876	0.536539	0.0303304
R3HDM4	1.81771	1.95737	1.88754	2.50816	2.53096	2.51956	0.289267	2.99979	2.88837	2.94408	3.81477	3.07986	3.44731	0.105201	2.29734	2.73207	2.51471	3.21685	3.39401	3.30543	0.337048
RAB10	1.82596	2.00659	1.91628	1.52212	1.57874	1.55043	-0.433023	4.37895	4.21953	4.29924	3.98798	4.07284	4.03041	-0.213698	1.64585	1.73876	1.69231	1.50995	1.68325	1.5966	-0.142137
RAB11A	7.89216	7.71988	7.80602	8.09039	7.3139	7.70215	-0.14664	5.18903	5.07199	5.13051	6.43608	6.39782	6.41695	0.201949	8.38912	9.74693	9.06803	8.55272	8.08068	8.3167	-0.18205
RAB11B	4.98638	4.34546	4.66592	6.41295	8.37698	7.39497	0.52993	4.66884	5.32984	4.99934	8.63417	7.60216	8.11817	0.576895	4.8101	5.12316	4.96663	7.32268	7.37515	7.34892	0.50746
RAB11B-AS1	0.0690884	0.107853	0.0884706	0.141063	0.214586	0.177825	0.878839	0.205304	0.230638	0.217971	0.392969	0.316157	0.354563	0.578845	0.15062	0.117277	0.133948	0.171057	0.257027	0.214042	0.615717
RAB11FIP1	1.4051	1.48451	1.44481	1.24597	1.11218	1.17908	-0.4192	3.8717	4.01085	3.94127	3.70629	3.99824	3.85226	-0.153372	1.44159	1.5274	1.4845	1.45688	1.52791	1.49239	-0.0502795
RAB11FIP2	0.784852	0.767282	0.776067	0.557183	0.574955	0.566069	-0.58435	0.590764	0.684938	0.637851	0.52224	0.734123	0.628182	-0.140846	1.01129	1.22575	1.11852	1.0009	1.16105	1.08098	-0.106846
RAB11FIP3	0.295988	0.39274	0.344364	0.414715	0.527752	0.471233	0.325123	0.467498	0.457778	0.462638	0.556208	0.494997	0.525602	0.0623573	0.56371	0.593215	0.578463	0.578944	0.567035	0.572989	-0.0715025
RAB11FIP4	0.0150507	0.0194736	0.0172622	0.00819472	0.0114416	0.00981817	-0.942601	0.036306	0.0360189	0.0361624	0.0390426	0.0264854	0.032764	-0.266164	0.0335412	0.0161508	0.024846	0.0272089	0.0154876	0.0213482	-0.279102
RAB11FIP5	0.545018	0.474796	0.509907	0.590546	0.479826	0.535186	-0.0578598	0.672298	0.747268	0.709783	0.688073	0.566186	0.627129	-0.301502	0.852493	1.17848	1.01548	1.30369	1.71452	1.50911	0.514114
RAB12	1.70368	1.52462	1.61415	1.19126	1.07362	1.13244	-0.640093	1.58571	1.63519	1.61045	1.50035	1.4666	1.48348	-0.239693	1.29369	1.34518	1.31943	1.58269	1.60135	1.59202	0.213019
RAB13	18.4703	20.1969	19.3336	22.0044	23.064	22.5342	0.0933836	8.07509	6.4144	7.24475	13.5565	12.9449	13.2507	0.750806	31.3141	28.0152	29.6646	25.5328	26.5448	26.0388	-0.246741
RAB14	6.86939	7.3413	7.10534	6.35523	6.44632	6.40078	-0.278182	6.65748	5.87807	6.26777	7.50084	7.82129	7.66107	0.169606	6.94267	7.34632	7.14449	8.18014	8.11858	8.14936	0.132047
RAB15	2.18803	2.37612	2.28208	6.60499	8.07525	7.34012	1.55546	2.3515	2.55404	2.45277	3.21167	3.74372	3.4777	0.383729	2.14397	2.67525	2.40961	1.66875	2.05005	1.8594	-0.431623
RAB17	0.00298682	0.0173905	0.0101887	0.0274429	0.030052	0.0287475	1.38154	0.0120082	0.0208483	0.0164283	0.0330628	0.0149698	0.0240163	0.418972	0.0117464	0.012275	0.0120107	0.0121491	0.0330738	0.0226115	0.852988
RAB17-DT	0.0190518	0.0369758	0.0280138	0.0194498	0.0383381	0.0288939	-0.0834124	0.019149	0.0189976	0.0190733	0.0191723	0.028646	0.0239091	0.208004	0	0.0587231	0.0293615	0.0387474	0.0191787	0.028963	-0.0653796
RAB18	2.07613	2.08239	2.07926	2.16171	2.09021	2.12596	-0.0958317	1.52317	1.32046	1.42182	1.73953	1.59805	1.66879	0.11012	2.80208	2.87243	2.83725	3.10573	3.09267	3.0992	0.0694463
RAB1A	4.60159	4.38293	4.49226	4.17138	3.68136	3.92637	-0.321654	3.37342	3.00439	3.1889	4.13238	3.84477	3.98857	0.201841	3.23858	3.08512	3.16185	3.73448	3.59993	3.66721	0.155722
RAB1B	24.0847	22.5768	23.3307	26.8087	26.1544	26.4815	0.0536369	15.8064	14.1083	14.9574	19.5856	18.0165	18.8011	0.208884	14.9066	16.8571	15.8818	16.3409	16.8896	16.6153	0.00749834
RAB20	0.00507134	0.0246062	0.0148388	0.0194148	0.0523012	0.035858	1.1492	0.0496979	0.0594188	0.0545583	0.0535858	0.0533763	0.053481	-0.150463	0.0074791	0.0481966	0.0278379	0.0348099	0.132733	0.0837715	1.53548
RAB21	2.41687	2.48355	2.45021	1.47932	1.70114	1.59023	-0.75359	2.24159	2.07109	2.15634	1.72531	1.86133	1.79332	-0.38588	2.36456	2.61841	2.49149	2.31288	2.70776	2.51032	-0.0472096
RAB22A	0.896377	0.887952	0.892164	0.940209	1.0606	1.00041	0.0350105	0.787586	0.712018	0.749802	1.03262	1.19094	1.11178	0.449001	1.08808	1.39844	1.24326	1.39876	1.84311	1.62094	0.32492
RAB23	0.491273	0.544068	0.51767	0.451949	0.374213	0.413081	-0.450085	0.643029	0.683612	0.663321	0.998534	1.124	1.06127	0.557802	0.795469	0.787065	0.791267	0.711257	1.18467	0.947965	0.201147
RAB24	3.40082	3.0173	3.20906	3.49171	3.85192	3.67181	0.0631618	7.73484	6.33661	7.03573	9.6803	7.7724	8.72635	0.188908	7.45153	6.50902	6.98027	8.14179	8.35327	8.24753	0.181811
RAB25	0.0104892	0.0152681	0.0128786	0.0588957	0.153029	0.105963	2.90273	0.0316281	0.0261484	0.0288883	0.142499	0.131428	0.136964	2.12446	0.0154692	0.0161653	0.0158173	0.0319992	0.0475157	0.0397575	1.27113
RAB26	0.146495	0.118466	0.13248	0.988727	0.859814	0.92427	2.67505	0.515349	0.600545	0.557947	1.0729	1.1095	1.0912	0.846438	1.61635	2.19917	1.90776	2.44973	1.72049	2.08511	0.0725585
RAB27A	0.0146725	0.0147859	0.0147292	0.0172835	0.0136272	0.0154554	-0.0560488	0.0204194	0.0123799	0.0163997	0.141974	0.0622243	0.102099	2.51294	0.108193	0.108424	0.108309	0.103869	0.0965746	0.100222	-0.169885
RAB28	0.292508	0.271208	0.281858	0.20766	0.191977	0.199819	-0.624813	0.153759	0.152124	0.152942	0.191586	0.17525	0.183418	0.140614	0.334695	0.339394	0.337044	0.259415	0.296995	0.278205	-0.335145
RAB29	1.94814	1.47178	1.70996	1.2547	0.907711	1.08121	-0.789861	4.44182	5.26066	4.85124	2.88148	3.66312	3.2723	-0.687783	7.92504	6.79058	7.35781	4.66013	4.34998	4.50506	-0.766348
RAB2A	2.50897	2.1219	2.31543	1.84931	1.68078	1.76505	-0.521397	2.31962	2.4011	2.36036	2.74109	2.66777	2.70443	0.0750525	1.73857	1.95787	1.84822	1.97702	2.15265	2.06484	0.102076
RAB2B	1.93967	1.79212	1.86589	1.86305	1.68498	1.77401	-0.201091	1.73539	1.89329	1.81434	2.15262	2.40984	2.28123	0.210001	1.76738	1.58026	1.67382	1.80298	1.78758	1.79528	0.0424345
RAB30	0.270945	0.248479	0.259712	0.397683	0.320045	0.358864	0.339841	0.318214	0.425549	0.371881	0.358051	0.433751	0.395901	-0.030302	0.323472	0.436939	0.380205	0.642886	0.954622	0.798754	1.01309
RAB30-DT	3.09479	2.65667	2.87573	4.37461	4.49111	4.43286	0.493765	4.15741	6.55772	5.35756	6.52817	4.53396	5.53106	-0.0797499	2.6624	2.75164	2.70702	3.57072	3.385	3.47786	0.303702
RAB31	0.194453	0.270097	0.232275	0.322425	0.197888	0.260156	0.0473156	0.00926129	0.0880788	0.04867	0.00991202	0.0614691	0.0356905	-0.563426	0.0596666	0.0940172	0.0768419	0.1958	0.195108	0.195454	1.29108
RAB32	0.0132211	0	0.00661056	0.0629875	0.0620784	0.0625329	3.10322	0	0.0131835	0.00659177	0	0	0	-3.14696	0.979243	1.85192	1.41558	2.46483	3.84192	3.15337	1.09897
RAB33A	0.0950536	0.055088	0.0750708	0.0256076	0.00730574	0.0164567	-2.31377	0.00331731	0.0144808	0.00889905	0.00132854	0.00397003	0.00264928	-1.86758	0.0395887	0.0454394	0.0425141	0.0362474	0.0265796	0.0314135	-0.493301
RAB33B	0.605039	0.495081	0.55006	0.367728	0.371449	0.369588	-0.705216	0.579781	0.593093	0.586437	0.704322	0.837771	0.771047	0.275229	0.644017	0.678267	0.661142	0.53314	0.566485	0.549813	-0.323984
RAB33B-AS1	0.103529	0.060279	0.0819041	0.0211384	0.0416666	0.0314025	-1.52418	0	0.0412939	0.020647	0.125021	0.207553	0.166287	2.88505	0.101788	0.0638214	0.0828048	0.0631671	0.0208437	0.0420054	-1.03865
RAB34	33.9341	34.9134	34.4237	41.7236	45.1872	43.4554	0.207045	18.6925	15.7995	17.246	28.703	22.9532	25.8281	0.460683	24.4534	28.9287	26.691	29.0646	31.8051	30.4349	0.131772
RAB35	2.9128	3.32515	3.11898	2.99907	3.20627	3.10267	-0.134807	2.69336	2.99254	2.84295	3.17264	3.02412	3.09838	0.00238701	3.05074	3.09734	3.07404	3.32336	3.45394	3.38865	0.0824587
RAB36	0.0450071	0.107202	0.0761047	0.300746	0.471367	0.386057	2.21794	0.495548	0.342713	0.419131	0.434389	0.395779	0.415084	-0.134038	0.245388	0.430888	0.338138	0.584577	0.640474	0.612526	0.801631
RAB38	0.00527381	0.00294269	0.00410825	0.00403799	0.0018572	0.00294759	-0.606525	0.000795108	0.00170911	0.00125211	0	0.000792962	0.000396481	-1.76881	0	0.000406385	0.000203193	0	0	0	-3.09821
RAB39A	0.0615519	0.0420826	0.0518173	0.0128532	0.00281504	0.00783411	-2.84953	0.136386	0.20366	0.170023	0.0633489	0.0687102	0.0660295	-1.4866	0.00550153	0.00431183	0.00490668	0	0	0	-4.29548
RAB39B	0.0939953	0.0760111	0.0850032	0.143938	0.141861	0.1429	0.618975	0.00787291	0.023432	0.0156525	0	0.00785166	0.00392583	-2.11056	0.423567	0.442629	0.433098	0.493848	0.449451	0.47165	0.0653692
RAB3A	0.567144	0.58967	0.578407	0.130962	0.142659	0.136811	-2.20861	0.787195	1.05027	0.918734	0.414459	0.575267	0.494863	-1.01236	0.823135	0.679817	0.751476	0.535532	0.468971	0.502252	-0.640202
RAB3B	1.11887	1.47029	1.29458	1.24988	1.59239	1.42114	0.00713622	0.0238133	0.0401626	0.0319879	0.032187	0.0795592	0.0558731	0.688383	0.0850231	0.0572044	0.0711137	0.113236	0.0679731	0.0906044	0.290669
RAB3D	2.24296	2.56863	2.40579	3.73481	5.04057	4.38769	0.736429	1.55708	1.32806	1.44257	2.05246	2.45499	2.25372	0.524923	1.25192	1.74053	1.49622	2.49052	2.86935	2.67994	0.783953
RAB3GAP1	0.785087	0.726978	0.756033	0.736982	0.754954	0.745968	-0.149312	0.919683	0.884453	0.902068	1.06347	1.10563	1.08455	0.145391	0.717916	0.71817	0.718043	0.885899	0.929456	0.907677	0.279898
RAB3GAP2	0.57355	0.609819	0.591685	0.589965	0.583832	0.586898	-0.139003	0.569335	0.620334	0.594834	0.577574	0.622798	0.600186	-0.107735	0.663647	0.720279	0.691963	0.807225	0.938176	0.872701	0.276659
RAB3IL1	0.599849	0.507393	0.553621	0.594009	0.483839	0.538924	-0.166994	0.488357	0.47054	0.479449	0.200208	0.225481	0.212845	-1.29146	0.208383	0.208516	0.208449	0.177912	0.249589	0.213751	-0.022653
RAB3IP	0.61665	0.534585	0.575617	0.312705	0.299486	0.306095	-1.04124	0.383822	0.426229	0.405025	0.289667	0.372956	0.331311	-0.409165	0.410048	0.328339	0.369194	0.286258	0.230534	0.258396	-0.573352
RAB40A	0	0	0	0.00381594	0.013163	0.00848947	4.50463	0.00187846	0.00186361	0.00187104	0.00376149	0.00936696	0.00656422	1.69642	0.0018375	0	0.000918749	0	0.00376275	0.00188137	0.946333
RAB40AL	0.0476294	0.0462198	0.0469246	0.0486244	0.191691	0.120157	1.21378	0.0478725	0.047494	0.0476833	0.0958613	0.14323	0.119546	1.20809	0	0	0	0	0.191787	0.0958933	3.38145
RAB40B	0.125536	0.142487	0.134012	0.28378	0.342839	0.313309	1.09602	0.220809	0.21124	0.216025	0.399293	0.373014	0.386154	0.71674	0.20277	0.249898	0.226334	0.400069	0.499848	0.449958	0.93382
RAB40C	0.638544	0.573172	0.605858	0.572905	0.580698	0.576802	-0.201056	0.614649	0.611014	0.612832	0.593152	0.621606	0.607379	-0.133403	0.446708	0.547557	0.497133	0.423315	0.461083	0.442199	-0.226204
RAB41	0.467428	0.520793	0.49411	0.406498	0.522562	0.46453	-0.218916	0.139204	0.103578	0.121391	0.0871081	0.190889	0.138998	0.0813114	0.153189	0.231231	0.19221	0.0704187	0.0522824	0.0613505	-1.70311
RAB42	2.26015	2.94955	2.60485	4.67156	3.97681	4.32418	0.608767	0.0895244	0.0666125	0.0780684	0.694657	0.546857	0.620757	2.86956	0.350289	0.423248	0.386768	0.724599	0.4259	0.575249	0.51691
RAB43	0.0127551	0.0137529	0.013254	0.0159152	0.0370748	0.026495	0.861871	0.00569785	0.0113056	0.00850173	0.0399334	0.018468	0.0292007	1.65079	0.0097538	0.0145611	0.0121574	0.0446765	0.0356668	0.0401716	1.6697
RAB4A	0.848219	0.868235	0.858227	0.946491	1.02356	0.985026	0.0697329	0.101966	0.584478	0.343222	0.175821	0.56636	0.37109	-0.00564071	2.73737	2.58695	2.66216	2.64067	2.69068	2.66567	-0.0564882
RAB4A-AS1	0.0171811	0.0166726	0.0169268	0.028064	0.0587752	0.0434196	1.22171	0	0.0411173	0.0205587	0.0207476	0.0585552	0.0396514	0.825823	0.250004	0.243602	0.246803	0.216645	0.273269	0.244957	-0.0695507
RAB5A	1.78518	1.45132	1.61825	1.5899	1.43098	1.51044	-0.229705	0.591197	0.616042	0.603619	0.643724	0.568958	0.606341	-0.115543	1.25531	1.17295	1.21413	1.44364	1.41485	1.42924	0.176962
RAB5B	8.33624	8.12298	8.22961	11.3384	10.7344	11.0364	0.295341	4.63682	4.53567	4.58625	13.1659	13.901	13.5335	1.44081	6.28428	8.28582	7.28505	13.9268	15.6052	14.766	0.962019
RAB5C	3.13554	3.20438	3.16996	3.03932	2.41706	2.72819	-0.341311	5.95509	5.56766	5.76138	5.80948	5.0092	5.40934	-0.212774	5.55548	5.66454	5.61001	6.06648	5.58291	5.8247	-0.00357774
RAB5C-AS1	0	0.0188432	0.00942158	0.0198235	0	0.00991176	-0.0421759	0.0390339	0.193627	0.11633	0.175866	0.155714	0.16579	0.38368	0.0763654	0.079802	0.0780837	0.0592379	0.254114	0.156676	0.944122
RAB5IF	1.14954	1.38913	1.26933	0.974268	0.778349	0.876308	-0.657575	1.60594	1.70138	1.65366	1.04767	0.920376	0.984024	-0.870996	1.24394	1.00279	1.12336	0.771954	0.691404	0.731679	-0.677562
RAB6A	3.79927	3.47028	3.63477	3.43765	3.1335	3.28558	-0.274292	2.01109	2.07642	2.04376	1.98294	1.98094	1.98194	-0.165348	1.6294	1.81883	1.72412	2.07377	2.30121	2.18749	0.285523
RAB6B	0.00273619	0.00464662	0.00369141	0.00977674	0.00275304	0.00626489	0.65483	0.00481277	0	0.00240639	0.00206512	0.00342841	0.00274677	0.0824887	0.00672546	0.00140562	0.00406554	0.00695607	0.0130835	0.0100198	1.23343
RAB6C	0.287079	0.232152	0.259615	0.16282	0.192564	0.177692	-0.679935	0.240453	0.0954208	0.167937	0.128397	0.0639477	0.0961725	-0.926211	0.0784031	0.0655451	0.0719741	0.113528	0.0481651	0.0808466	0.109953
RAB6D	0.066645	0.168148	0.117397	0.0952521	0.0536442	0.0744481	-0.767887	0.147367	0.11962	0.133493	0.120719	0.0668042	0.0937618	-0.633839	0.0262097	0.068473	0.0473414	0.067771	0.12076	0.0942655	0.940477
RAB7A	3.07451	3.1252	3.09985	2.52273	2.14075	2.33174	-0.536544	3.96517	3.99559	3.98038	4.11302	3.90789	4.01046	-0.110485	2.47958	2.6264	2.55299	2.93636	3.1991	3.06773	0.206904
RAB7B	0.0294182	0.00892109	0.0191696	0.0187705	0.00184995	0.0103102	-1.01949	0.0351124	0.00183341	0.0184729	0.0536576	0.00921515	0.0314364	0.642458	0.00180772	0.00188907	0.00184839	0.0579608	0.0462721	0.0521164	4.76031
RAB8A	4.95239	5.55074	5.25157	3.92287	3.33222	3.62755	-0.657988	5.07025	4.93612	5.00319	4.67692	4.50694	4.59193	-0.24482	4.67073	4.6353	4.65301	3.35441	3.17713	3.26577	-0.568714
RAB8B	0.707847	0.626664	0.667255	1.17388	1.02383	1.09886	0.591345	0.30248	0.345102	0.323791	0.712954	0.807579	0.760266	1.111	0.370471	0.415487	0.392979	0.463507	0.528898	0.496203	0.278617
RAB9A	1.24493	1.62635	1.43564	1.21242	1.5271	1.36976	-0.19519	1.10841	1.01506	1.06173	1.04054	0.79976	0.92015	-0.329047	1.81683	1.95748	1.88715	3.57174	5.01287	4.29231	1.12684
RAB9B	0.00175245	0.00085029	0.00130137	0.00447264	0.00176323	0.00311794	1.13638	0	0.00174746	0.000873732	0.00176353	0.000878317	0.00132092	0.461924	0.0379055	0.0576165	0.047761	0.0498976	0.0361644	0.043031	-0.205604
RABAC1	11.6445	11.6783	11.6614	21.3107	27.3376	24.3242	0.928837	31.9196	29.3524	30.636	27.3235	24.7594	26.0414	-0.355735	25.5084	30.816	28.1622	29.5369	32.6234	31.0802	0.0847259
RABEP1	0.821422	0.821334	0.821378	0.552002	0.455416	0.503709	-0.831205	0.371621	0.49596	0.43379	0.309033	0.356454	0.332743	-0.503592	0.641827	0.62377	0.632799	0.550321	0.647669	0.598995	-0.137852
RABEP2	0.553248	0.520882	0.537065	0.656136	0.748521	0.702328	0.256205	0.470886	0.467163	0.469024	0.869472	0.752799	0.811135	0.668294	0.87957	1.06428	0.971926	1.07013	1.21103	1.14058	0.173417
RABEPK	1.28722	1.3043	1.29576	0.727748	0.552968	0.640358	-1.14145	1.22053	1.10767	1.1641	0.539857	0.439841	0.489849	-1.37082	1.22401	1.22667	1.22534	0.741208	0.682384	0.711796	-0.841538
RABGAP1	0.600197	0.654104	0.627151	0.611869	0.662544	0.637206	-0.105198	0.776188	0.737602	0.756895	0.817283	0.913651	0.865467	0.0736475	1.02914	1.10598	1.06756	1.39938	1.33316	1.36627	0.298303
RABGAP1L	0.0357704	0.0305008	0.0331356	0.0405885	0.0357546	0.0381716	0.0750506	0.0323577	0.0407559	0.0365568	0.0478578	0.0632474	0.0555526	0.484101	0.0579999	0.0476566	0.0528282	0.0758505	0.0623953	0.0691229	0.329418
RABGAP1L-DT	0.00130175	0.00126322	0.00128248	0	0	0	-2.53083	0.00130839	0.00389413	0.00260126	0.00654988	0.00130486	0.00392737	0.459233	0.00127986	0	0.000639928	0.00132374	0.00131041	0.00131708	0.957844
RABGEF1	0.155874	0.156414	0.156144	0.18815	0.195178	0.191664	0.166908	0.169542	0.180661	0.175102	0.205269	0.21887	0.21207	0.155684	0.17168	0.169778	0.170729	0.193767	0.19559	0.194679	0.131213
RABGEF1P1	0.19335	0.160824	0.177087	0.1563	0.158014	0.157157	-0.303365	0.214167	0.203031	0.208599	0.213633	0.167707	0.19067	-0.252175	0.190875	0.2246	0.207737	0.316192	0.371004	0.343598	0.668349
RABGGTA	2.57527	2.17105	2.37316	3.59033	2.90692	3.24862	0.325021	3.28405	3.16982	3.22693	3.12607	3.07351	3.09979	-0.17887	4.29644	4.6965	4.49647	4.71382	3.6456	4.17971	-0.162392
RABGGTB	8.99567	7.32352	8.1596	3.79604	3.07059	3.43331	-1.37778	6.61646	7.82205	7.21926	3.59774	3.14745	3.37259	-1.22067	8.82816	7.51053	8.16934	5.17602	4.93538	5.0557	-0.750992
RABIF	1.66856	1.57542	1.62199	1.51466	1.29316	1.40391	-0.335514	1.319	1.42999	1.37449	1.59289	1.64995	1.62142	0.117387	4.09683	4.06343	4.08013	3.39352	3.08243	3.23798	-0.391411
RABL2A	0.468013	0.483652	0.475833	0.763223	0.828651	0.795937	0.613268	0.485674	0.52426	0.504967	0.758449	0.682373	0.720411	0.390594	0.711131	0.893008	0.802069	0.970384	0.911667	0.941026	0.173768
RABL2B	1.64675	1.64519	1.64597	1.87657	1.73026	1.80341	0.00448326	1.9697	1.82991	1.8998	1.87731	1.38268	1.62999	-0.343978	1.60711	1.7169	1.66201	1.69621	1.61184	1.65403	-0.0645737
RABL3	0.531332	0.606208	0.56877	0.473111	0.439809	0.45646	-0.442804	0.719167	0.622921	0.671044	0.647438	0.598113	0.622776	-0.228588	0.651745	0.647937	0.649841	0.505785	0.517782	0.511784	-0.402726
RABL6	5.79754	6.40288	6.10021	5.19011	5.40003	5.29507	-0.331554	7.85446	8.6113	8.23288	7.02715	7.4076	7.21737	-0.310778	9.61847	8.15315	8.88581	7.062	6.24432	6.65316	-0.475871
RAC1	13.9669	14.7053	14.3361	13.1676	13.9758	13.5717	-0.207474	15.9473	14.4833	15.2153	16.3654	15.422	15.8937	-0.0580208	15.3655	17.2901	16.3278	16.6237	17.4802	17.0519	0.00487319
RAC2	0.652616	0.605766	0.629191	1.2535	0.86686	1.06018	0.628322	0.199636	0.146614	0.173125	0.760576	0.835173	0.797874	2.08546	0.0329698	0.0238524	0.0284111	0.0996776	0.041547	0.0706123	1.25523
RAC3	15.9231	18.9525	17.4378	10.7514	13.1135	11.9325	-0.675675	17.9343	17.2123	17.5733	15.5164	11.4508	13.4836	-0.505314	13.9392	10.7405	12.3399	5.58147	3.69003	4.63575	-1.47068
RACGAP1	4.19722	4.88072	4.53897	2.58992	1.89325	2.24158	-1.13924	3.56114	3.58266	3.5719	3.61559	4.08631	3.85095	-0.0113738	4.45964	4.67057	4.56511	2.33104	1.29362	1.81233	-1.38902
RACK1	87.4991	91.1106	89.3049	94.0664	109.036	101.551	0.0554844	268.7	274.426	271.563	272.065	283.799	277.932	-0.08717	213.829	196.528	205.179	228.462	194.604	211.533	-0.0139388
RAD1	4.24807	5.20864	4.72835	2.4126	2.21412	2.31336	-1.15546	5.05831	4.82274	4.94052	3.37951	3.1601	3.2698	-0.716667	4.64228	4.57594	4.60911	1.79507	1.77219	1.78363	-1.4278
RAD17	1.08341	1.01999	1.0517	1.1852	1.06407	1.12463	-0.0310998	1.69185	1.78479	1.73832	1.72317	2.07915	1.90116	0.00960191	1.11072	1.12751	1.11911	1.04038	1.05051	1.04545	-0.156274
RAD18	0.436795	0.471759	0.454277	0.202112	0.149539	0.175825	-1.49281	0.288502	0.310544	0.299523	0.193519	0.167744	0.180631	-0.851918	0.388179	0.345033	0.366606	0.174786	0.168458	0.171622	-1.15358
RAD21	14.8053	15.8116	15.3085	12.7571	11.5557	12.1564	-0.458467	40.5642	37.9493	39.2567	38.5786	44.328	41.4533	-0.0408596	20.1931	20.2866	20.2399	16.4257	14.5037	15.4647	-0.44591
RAD21-AS1	0.0200453	0.038904	0.0294746	0.122784	0.0403373	0.0815608	1.35832	0.141033	0.11993	0.130481	0.342925	0.361677	0.352301	1.31314	0.137957	0.0411902	0.0895738	0.0815359	0.0605363	0.0710361	-0.398582
RAD21L1	0.00164284	0.00159421	0.00161852	0	0	0	-2.53083	0.00330244	0.00327633	0.00328938	0.00826612	0	0.00413306	0.19308	0.0177673	0.0303822	0.0240747	0.0116942	0.0214991	0.0165966	-0.592801
RAD23A	17.1956	15.941	16.5683	8.80315	6.88891	7.84603	-1.20462	20.3665	22.1275	21.247	12.0687	11.3964	11.7326	-0.978464	15.5379	15.001	15.2694	9.64622	7.17769	8.41196	-0.917541
RAD23B	6.74403	6.65624	6.70014	5.12865	4.25924	4.69395	-0.639316	5.80563	7.01459	6.41011	5.03934	5.37116	5.20525	-0.421576	5.80709	5.66798	5.73754	5.36025	5.51104	5.43565	-0.136241
RAD50	1.07374	0.95894	1.01634	0.965164	0.812742	0.888953	-0.321006	1.43803	1.47479	1.45641	1.03472	1.18514	1.10993	-0.511836	1.08641	1.00008	1.04325	0.983694	0.91362	0.948657	-0.195372
RAD51	0.897904	1.10149	0.999698	0.246128	0.140301	0.193214	-2.48967	0.733515	0.753706	0.743611	0.36458	0.278245	0.321412	-1.33316	1.03272	1.00689	1.0198	0.219986	0.101015	0.1605	-2.72411
RAD51-AS1	0.392943	0.589302	0.491122	1.09405	0.898549	0.9963	0.899081	0.57447	0.641169	0.60782	1.22223	1.25326	1.23775	0.904841	0.4917	0.697337	0.594518	0.871816	1.00688	0.939348	0.603764
RAD51AP1	2.38127	2.33103	2.35615	0.903356	0.524402	0.713879	-1.84433	2.69842	2.18048	2.43945	1.90914	1.79022	1.84968	-0.51975	2.44372	2.39899	2.42136	0.409866	0.153902	0.281884	-3.15858
RAD51B	0.00488223	0.00572935	0.00530579	0.00730247	0.00622604	0.00676425	0.226079	0.00850192	0.00900079	0.00875135	0.00976908	0.0107552	0.0102621	0.109345	0.0101584	0.0100323	0.0100954	0.00669661	0.00491475	0.00580568	-0.855704
RAD51C	0.725384	0.633192	0.679288	0.494079	0.39185	0.442965	-0.7443	1.20065	1.37397	1.28731	0.692155	0.664337	0.678246	-1.04629	0.860974	0.737091	0.799033	0.434247	0.30951	0.371879	-1.16138
RAD51D	0.292575	0.313167	0.302871	0.191884	0.158784	0.175334	-0.91389	0.463379	0.434962	0.449171	0.405057	0.311048	0.358053	-0.449723	0.967567	0.856254	0.911911	0.485045	0.408763	0.446904	-1.08724
RAD52	0.119769	0.1318	0.125784	0.159456	0.195046	0.177251	0.3652	0.135893	0.155749	0.145821	0.185759	0.209168	0.197463	0.316836	0.147497	0.12686	0.137178	0.169505	0.197008	0.183256	0.358536
RAD54B	0.44518	0.384055	0.414618	0.161518	0.114251	0.137884	-1.7147	0.535796	0.5453	0.540548	0.42409	0.380522	0.402306	-0.547954	0.400792	0.358298	0.379545	0.157987	0.0942205	0.126104	-1.64696
RAD54L	1.11598	1.18645	1.15122	0.214531	0.139355	0.176943	-2.82473	1.25448	1.20012	1.2273	0.623196	0.537779	0.580488	-1.20196	1.63408	1.16131	1.39769	0.195884	0.0817317	0.138808	-3.38956
RAD54L2	0.168219	0.162143	0.165181	0.119751	0.154455	0.137103	-0.401027	0.173248	0.17752	0.175384	0.162831	0.175049	0.16894	-0.174452	0.36564	0.389069	0.377355	0.343274	0.358423	0.350849	-0.162967
RAD9A	3.96539	3.58163	3.77351	2.46008	3.0614	2.76074	-0.583617	2.78994	3.01121	2.90057	2.7703	2.40021	2.58526	-0.288362	3.38888	2.61686	3.00287	1.15544	1.08239	1.11891	-1.48344
RAD9B	0.0204041	0.0106617	0.0155329	0.019228	0.00947526	0.0143516	-0.242668	0.0552145	0.0391271	0.0471708	0.0584405	0.0613586	0.0598996	0.225564	0.0370357	0.0177386	0.0273872	0.0191528	0.01422	0.0166864	-0.77631
RADIL	0.0356289	0.076832	0.0562305	0.0109697	0.0108114	0.0108905	-2.4855	0.184738	0.215421	0.20008	0.138864	0.12755	0.133207	-0.709113	0.118434	0.127831	0.123133	0.0270294	0.0296039	0.0283166	-2.17829
RADX	0.00217948	0.000704991	0.00144224	0	0	0	-3.55652	0.25557	0.351347	0.303459	0.258805	0.348822	0.303813	-0.118198	0.279282	0.208998	0.24414	0.158835	0.0884912	0.123663	-1.03925
RAE1	1.54496	1.763	1.65398	1.50204	1.48389	1.49296	-0.273965	2.16974	2.18931	2.17953	1.86885	1.77013	1.81949	-0.381844	1.53622	1.46301	1.49962	1.25899	0.97269	1.11584	-0.484101
RAET1E	0.0421979	0.0353009	0.0387494	0.0430795	0.0292812	0.0361803	-0.225178	0.00146253	0	0.000731263	0.0014643	0.00145858	0.00146144	0.884628	0.0042919	0	0.00214595	0.00147969	0.00585917	0.00366943	0.700888
RAET1G	0.0235477	0.0304677	0.0270077	0.0480793	0.0868732	0.0674763	1.18823	0	0	0	0.00789888	0.007868	0.00788344	2.32636	0.0231518	0	0.0115759	0.159637	0.0790152	0.119326	3.29168
RAET1K	0.0613827	0.0860398	0.0737113	0.00696278	0.0137246	0.0103437	-2.96068	0.0959715	0.122416	0.109194	0.123542	0.143569	0.133555	0.169743	0.0469393	0.0420443	0.0444918	0.0346777	0	0.0173389	-1.41465
RAF1	1.55036	1.5978	1.57408	1.5697	1.50172	1.53571	-0.162888	0.89079	0.98329	0.93704	1.04133	1.16295	1.10214	0.113711	1.70682	1.93435	1.82059	2.2073	2.29783	2.25256	0.249519
RAG1	0.00353052	0.00548165	0.00450608	0.0331593	0.0234449	0.0283021	2.53026	0.00851649	0.0126737	0.0105951	0.0369496	0.0523766	0.0446631	1.95594	0.00833077	0.0152349	0.0117828	0.00789839	0.0135053	0.0107019	-0.194588
RAG2	0	0.00656817	0.00328409	0.0207297	0.0204305	0.0205801	2.51065	0.0204091	0.0134985	0.0169538	0.0136226	0.0271387	0.0203806	0.151223	0	0.00695416	0.00347708	0.00688286	0.0136272	0.010255	1.52025
RAI1	0.381164	0.489884	0.435524	0.398364	0.575076	0.48672	0.030777	0.162566	0.207522	0.185044	0.210568	0.205209	0.207888	0.0457862	0.260586	0.35637	0.308478	0.364601	0.560942	0.462772	0.527201
RAI14	0.325005	0.329415	0.32721	0.414105	0.390225	0.402165	0.170225	0.00195607	0.00304952	0.00250279	0.000839333	0	0.000419667	-2.71144	0.00328014	0.0385622	0.0209212	0.0107433	0.141055	0.0758992	1.80295
RALA	1.17789	1.04572	1.11181	1.02733	1.03292	1.03013	-0.240486	0.501062	0.802875	0.651969	0.588004	0.789076	0.68854	-0.0417707	0.807583	0.756377	0.78198	0.897758	1.09704	0.9974	0.292104
RALB	1.47729	2.22738	1.85234	1.86253	2.23093	2.04673	0.0196651	0.506663	0.508024	0.507343	0.907143	0.921579	0.914361	0.729025	0.60673	0.638642	0.622686	0.95772	0.880359	0.919039	0.504012
RALBP1	2.32138	2.36572	2.34355	2.18831	1.89807	2.04319	-0.323926	1.71577	1.97093	1.84335	1.8812	2.21482	2.04801	0.0317472	2.72522	2.16562	2.44542	2.14026	2.37593	2.2581	-0.174328
RALGAPA1	0.213814	0.229428	0.221621	0.161402	0.167626	0.164514	-0.557699	0.184723	0.15783	0.171277	0.160919	0.140526	0.150722	-0.305718	0.116136	0.151656	0.133896	0.1547	0.185738	0.170219	0.288927
RALGAPA1P1	0.196147	0.203032	0.199589	0.113472	0.144727	0.1291	-0.759113	0.111717	0.18255	0.147134	0.0986939	0.144185	0.12144	-0.397081	0.109281	0.161222	0.135252	0.146272	0.197454	0.171863	0.289243
RALGAPA2	0.21372	0.36754	0.29063	0.179936	0.306452	0.243194	-0.384221	0.0894916	0.101489	0.0954904	0.111428	0.147179	0.129303	0.318153	0.0337037	0.0294542	0.031579	0.0985624	0.0740557	0.0863091	1.39248
RALGAPB	0.768335	0.806606	0.78747	0.685747	0.665152	0.67545	-0.348585	0.965087	0.940401	0.952744	0.889033	0.920776	0.904904	-0.194815	0.870863	1.05207	0.961468	0.983463	1.16157	1.07252	0.0999626
RALGDS	1.17841	1.15554	1.16698	1.58687	1.62718	1.60702	0.332582	0.66301	0.714718	0.688864	0.928192	0.907389	0.91779	0.292547	1.41783	1.3897	1.40377	1.40837	1.51397	1.46117	-0.000552218
RALGPS1	0.0468835	0.0535155	0.0501995	0.0366678	0.0260646	0.0313662	-0.800581	0.0046324	0.00665596	0.00564418	0.00911612	0.0137004	0.0114083	0.895993	0.0154692	0.0176349	0.0165521	0.017939	0.0247977	0.0213684	0.310366
RALGPS2	0.110936	0.205871	0.158404	0.102565	0.159528	0.131046	-0.39833	0.12378	0.133491	0.128636	0.0980908	0.118198	0.108145	-0.370097	0.328438	0.25434	0.291389	0.274295	0.275047	0.274671	-0.144474
RALY	1.96422	2.10945	2.03684	1.88371	2.01534	1.94952	-0.191418	2.40635	2.38088	2.39361	2.69877	2.63422	2.6665	0.0347162	1.68966	1.75573	1.7227	1.80402	1.59768	1.70085	-0.075979
RALY-AS1	0.052139	0.101192	0.0766654	0.0798424	0.07869	0.0792662	-0.0725806	0.419241	0.129977	0.274609	0.314812	0.313582	0.314197	0.0778621	0.102525	0.214277	0.158401	0.18557	0.262431	0.224001	0.445685
RAMAC	0.222408	0.147154	0.184781	0.206413	0.142404	0.174408	-0.212667	0.254026	0.352825	0.303426	0.325549	0.36481	0.34518	0.0645759	0.218668	0.197349	0.208008	0.195325	0.183182	0.189254	-0.194927
RAMACL	0.0534177	0.116632	0.0850251	0.0954338	0.147803	0.121618	0.391668	0.563747	0.452759	0.508253	0.806332	0.669316	0.737824	0.416335	0.0393896	0.0274414	0.0334155	0.0679003	0.107547	0.0877236	1.33068
RAMP1	0.0349899	0.0500379	0.0425139	0.0357208	0.0676312	0.051676	0.150158	0.853297	0.541719	0.697508	0.380836	0.319353	0.350095	-1.11478	0.740538	0.74359	0.742064	0.515926	0.62289	0.569408	-0.440618
RAMP2	4.75255	3.3541	4.05333	5.26534	4.21125	4.7383	0.0948881	6.21527	8.40103	7.30815	7.36413	8.41804	7.89108	-0.0104212	5.5753	4.43901	5.00716	6.04107	4.34928	5.19517	-0.00528353
RAMP2-AS1	0.540559	0.628177	0.584368	0.613169	0.329018	0.471093	-0.429532	1.20066	1.72354	1.4621	1.5312	1.91989	1.72554	0.118353	0.498663	0.308548	0.403605	0.583625	0.302311	0.442968	0.075259
RAN	115.703	120.82	118.261	79.9144	61.5592	70.7368	-0.865297	139.699	117.699	128.699	81.4366	69.5562	75.4964	-0.890968	118.29	110.65	114.47	58.3806	44.3797	51.3801	-1.21323
RANBP1	32.9685	34.0935	33.531	16.7197	10.8906	13.8052	-1.40195	36.1707	35.7631	35.9669	22.5388	20.3026	21.4207	-0.86937	35.5061	29.2723	32.3892	13.2215	8.19508	10.7083	-1.65427
RANBP10	0.355146	0.43122	0.393183	0.57531	0.666232	0.620771	0.531368	0.251346	0.278041	0.264693	0.311315	0.317747	0.314531	0.12771	0.434592	0.424596	0.429594	0.472774	0.454423	0.463598	0.0517965
RANBP2	0.118989	0.140458	0.129724	0.144513	0.174092	0.159303	0.16795	0.144428	0.168052	0.15624	0.119082	0.136206	0.127644	-0.412078	0.1051	0.12611	0.115605	0.130898	0.131294	0.131096	0.124123
RANBP3	1.23155	1.33931	1.28543	1.05795	1.24311	1.15053	-0.289268	1.50161	1.49447	1.49804	1.2465	1.16873	1.20761	-0.432304	1.32276	1.29132	1.30704	1.13581	1.05355	1.09468	-0.313787
RANBP3-DT	0.0140161	0.00680062	0.0104083	0.0155013	0.0176279	0.0165646	0.532469	0.0152616	0.0267878	0.0210247	0.0223324	0.0140496	0.018191	-0.335493	0.0114837	0.00720026	0.00934196	0.00831419	0.0105821	0.00944813	-0.0450708
RANBP3L	0.00713013	0.00518932	0.00615972	0.0345756	0.0269026	0.0307391	2.192	0.0161246	0.0115535	0.0138391	0.0591955	0.0375226	0.0483591	1.68196	0.00262884	0	0.00131442	0.00996958	0.00448601	0.00722779	2.38765
RANBP6	6.09437	6.24485	6.16961	5.96064	6.66789	6.31427	-0.0960605	7.75322	8.82872	8.29097	8.06285	9.6974	8.88013	-0.0209329	9.07164	10.695	9.88331	8.07172	7.70088	7.8863	-0.382835
RANBP9	0.795885	0.753377	0.774631	0.705063	0.798601	0.751832	-0.174104	1.23673	1.01543	1.12608	0.806924	0.842924	0.824924	-0.568631	0.839576	0.889622	0.864599	0.618999	0.636252	0.627626	-0.520014
RANGAP1	3.20917	3.34047	3.27482	2.56554	1.99507	2.2803	-0.646304	3.34016	3.03202	3.18609	2.40818	2.04646	2.22732	-0.638278	3.57189	3.48868	3.53028	2.28637	1.66282	1.97459	-0.895493
RAP1A	0.460134	0.435897	0.448015	0.420194	0.374325	0.397259	-0.301116	0.491528	0.503589	0.497558	0.443562	0.498919	0.471241	-0.198442	0.46481	0.449406	0.457108	0.405426	0.423092	0.414259	-0.200353
RAP1B	2.51549	2.30149	2.40849	2.62545	2.13811	2.38178	-0.142994	2.71244	2.76069	2.73657	2.90007	2.7027	2.80139	-0.0877728	1.88866	2.01493	1.9518	1.98202	2.09308	2.03755	0.00409209
RAP1GAP	0.593058	0.929912	0.761485	0.259282	0.258237	0.258759	-1.67836	0.676909	0.670889	0.673899	0.336505	0.446696	0.391601	-0.901759	0.16669	0.165929	0.16631	0.275304	0.330547	0.302925	0.806514
RAP1GDS1	0.17324	0.168112	0.170676	0.199069	0.185656	0.192363	0.0446847	0.32692	0.363974	0.345447	0.265152	0.294	0.279576	-0.425763	0.423044	0.503895	0.463469	0.442739	0.455316	0.449027	-0.103047
RAP2A	1.71453	2.05559	1.88506	1.63872	1.88448	1.7616	-0.225201	1.41892	1.76278	1.59085	1.59841	2.1107	1.85455	0.101715	2.41484	2.57681	2.49582	2.70721	3.15695	2.93208	0.174191
RAP2B	10.0215	11.3098	10.6656	6.99126	9.64884	8.32005	-0.489298	4.29757	4.9325	4.61504	6.5393	6.21553	6.37741	0.344729	5.27632	4.74663	5.01148	4.52595	4.03411	4.28003	-0.285907
RAP2C	3.08574	2.45287	2.7693	2.76937	2.72039	2.74488	-0.144541	1.51175	1.5236	1.51768	2.08718	2.1568	2.12199	0.362888	2.11548	2.15242	2.13395	2.84958	3.35563	3.10261	0.481518
RAP2C-AS1	0.00228696	0.0024412	0.00236408	0.0112067	0.0101246	0.0106656	2.04736	0.00574657	0.00501701	0.00538179	0.0108167	0.0123791	0.0115979	0.988408	0.00449701	0.00446441	0.00448071	0.00581401	0.00713679	0.0064754	0.472674
RAPGEF1	0.473894	0.550444	0.512169	0.489003	0.498855	0.493929	-0.178614	0.362589	0.337876	0.350232	0.342492	0.305052	0.323772	-0.23484	0.439959	0.542705	0.491332	0.571934	0.705455	0.638694	0.320668
RAPGEF2	0.188917	0.189245	0.189081	0.20999	0.253951	0.23197	0.163935	0.0866056	0.0874417	0.0870237	0.178026	0.189559	0.183793	0.958171	0.182367	0.212902	0.197634	0.245419	0.346767	0.296093	0.524849
RAPGEF3	0.0919525	0.0581941	0.0750733	0.363249	0.434435	0.398842	2.27461	0.454072	0.402643	0.428358	0.247428	0.322603	0.285015	-0.706169	0.226016	0.182788	0.204402	0.258158	0.152933	0.205546	-0.0499222
RAPGEF4	0.000308655	0	0.000154327	0.000787757	0	0.000393879	1.2254	0.00853132	0.00830999	0.00842066	0.0048144	0.00448619	0.0046503	-0.977907	0.00121386	0.00507394	0.0031439	0.00408031	0.00994274	0.00701153	1.10349
RAPGEF6	0.12687	0.145173	0.136022	0.110341	0.102915	0.106628	-0.476727	0.207945	0.222953	0.215449	0.139109	0.171812	0.155461	-0.590317	0.168976	0.1935	0.181238	0.136326	0.149896	0.143111	-0.398424
RAPGEFL1	0.473254	0.482209	0.477732	0.577084	0.49733	0.537207	0.0430542	0.77164	1.0749	0.923271	0.918097	0.906602	0.91235	-0.139596	0.253328	0.283637	0.268482	0.310139	0.381125	0.345632	0.306513
RAPH1	0.264779	0.217629	0.241204	0.109798	0.10142	0.105609	-1.322	0.131853	0.138506	0.13518	0.276646	0.206915	0.24178	0.7154	0.337145	0.824055	0.5806	0.382546	0.926831	0.654688	0.11615
RAPSN	0.0129282	0.00418185	0.00855501	0.0131982	0.0346873	0.0239428	1.33571	0.0216569	0.0214857	0.0215713	0.00867328	0.0129591	0.0108162	-1.11414	0	0	0	0.00876441	0.0347047	0.0217346	4.7086
RARA	0.429794	0.431794	0.430794	0.769143	0.906598	0.83787	0.829218	1.77775	1.55395	1.66585	1.72089	1.61786	1.66937	-0.117753	1.06885	1.1637	1.11627	1.53535	1.15952	1.34744	0.21461
RARA-AS1	0.0647719	0.0419032	0.0533375	0.154292	0.217235	0.185763	1.66443	0.0217008	0.0645877	0.0431442	0.0217271	0.0216422	0.0216847	-1.11764	0.148593	0.0221828	0.0853879	0.153688	0.326016	0.239852	1.42044
RARB	0.000382591	0.000556902	0.000469746	0.00214821	0.00160394	0.00187608	1.87649	0	0.000190752	9.53759e-05	0.000641684	0.000575258	0.000608471	2.54383	0.000188079	0.000327571	0.000257825	0.00116717	0.000770279	0.000968723	1.85674
RARG	0.935327	1.21093	1.07313	2.5756	2.48373	2.52967	1.11304	3.47587	3.20449	3.34018	7.11515	6.02946	6.5723	0.854574	1.96389	2.55952	2.2617	4.13155	5.03607	4.58381	0.961683
RARRES1	0.00275604	0.00133724	0.00204664	0.00844085	0.00415951	0.00630018	1.49651	0.00554021	0	0.00277011	0	0	0	-3.55578	0	0.00283164	0.00141582	0.00560522	0	0.00280261	0.943491
RARRES2	0.16332	0.115262	0.139291	0.515351	0.746931	0.631141	2.0442	0.029846	0.162855	0.0963506	0.13447	0.0892962	0.111883	0.0857673	7.47395	9.39676	8.43536	5.49571	3.43761	4.46666	-0.973125
RARS1	1.8093	1.86005	1.83467	1.92329	1.54256	1.73293	-0.207176	3.37898	3.41479	3.39688	3.10667	3.14839	3.12753	-0.240016	3.55187	2.98624	3.26906	2.69301	2.39841	2.54571	-0.419317
RARS2	0.777856	0.833006	0.805431	1.01517	0.876665	0.945915	0.10671	0.606934	0.662543	0.634738	0.667985	0.696381	0.682183	-0.0169461	0.697612	0.741586	0.719599	0.766096	0.672749	0.719423	-0.057807
RASA1	0.611676	0.651472	0.631574	0.616386	0.572503	0.594444	-0.213775	0.287541	0.336095	0.311818	0.411953	0.468171	0.440062	0.376471	0.328667	0.362132	0.345399	0.431952	0.49244	0.462196	0.362271
RASA2	0.307468	0.370272	0.33887	0.252672	0.270546	0.261609	-0.499772	0.323241	0.346584	0.334912	0.380903	0.37482	0.377861	0.05275	0.156594	0.191895	0.174245	0.166236	0.204549	0.185392	0.0318449
RASA3	0.437751	0.535063	0.486407	0.548683	0.57484	0.561762	0.0819306	0.0827158	0.0826932	0.0827045	0.235071	0.201789	0.21843	1.27902	0.13475	0.168781	0.151766	0.30964	0.356548	0.333094	1.07674
RASA4	0.0224499	0.0179409	0.0201954	0.0714529	0.138186	0.104819	2.23712	0.0212371	0.0342375	0.0277373	0.0930252	0.0979564	0.0954908	1.66114	0.00649187	0.00271361	0.00460274	0.0134289	0.0292463	0.0213376	2.14651
RASA4B	0.00518604	0.0125814	0.00888371	0.0198539	0.0339168	0.0268854	1.47107	0.02085	0.0387847	0.0298174	0.144823	0.209237	0.17703	2.44939	0.00637355	0.00666037	0.00651696	0.0197763	0.018272	0.0190242	1.48795
RASA4CP	0	0.00405215	0.00202608	0.0127889	0.0210072	0.0168981	2.91578	0	0	0	0.00420215	0.0293	0.0167511	4.33645	0.0123166	0.0386125	0.0254646	0.0169852	0.037832	0.0274086	0.0526848
RASA4DP	0.00350141	0.00135911	0.00243026	0.00142982	0.00563675	0.00353329	0.386769	0.00774242	0.00977609	0.00875925	0.0147989	0.0273763	0.0210876	1.15031	0.00413104	0.00431695	0.004224	0.00854538	0.00986926	0.00920732	1.06607
RASAL2	0.0543931	0.0782477	0.0663204	0.068924	0.138294	0.103609	0.511334	0.0389224	0.0597004	0.0493114	0.062813	0.0671642	0.0649886	0.276073	0.123614	0.098944	0.111279	0.156092	0.092584	0.124338	0.102506
RASAL2-AS1	0.177432	0.172181	0.174806	0.342151	1.09098	0.716567	1.89284	0.198153	0.176928	0.18754	0.416626	0.256903	0.336765	0.720492	0.271364	0.22281	0.247087	0.601434	0.555688	0.578561	1.16812
RASAL3	0.0758621	0.139872	0.107867	0.00387234	0.0152658	0.00956908	-3.62044	0.133436	0.0264762	0.0799562	0.0877931	0.0114065	0.0495998	-0.816011	0.0447519	0.0116914	0.0282217	0.0038572	0.0114551	0.00765615	-1.94739
RASD1	0.150109	0.0728333	0.111471	0.0766226	0.100689	0.0886558	-0.470249	0.42748	0.0498942	0.238687	0.679763	0.075234	0.377499	0.534354	0.0245975	0.128522	0.0765599	0.178087	0.151109	0.164598	1.05581
RASD2	0.291372	0.518373	0.404873	0.306903	1.24479	0.775847	0.801307	0.125511	0.0945421	0.110027	0.0744673	0.0811302	0.0777987	-0.619108	0.250095	0.10454	0.177318	0.45385	0.253739	0.353794	0.935953
RASGEF1A	0.0033786	0.00459005	0.00398433	0.00275935	0.00067988	0.00171961	-1.32487	0.00135834	0.000673799	0.00101607	0.00203998	0.00203201	0.00203599	0.88455	0.0644427	0.068037	0.0662399	0.120249	0.178898	0.149574	1.11631
RASGEF1B	0.0430721	0.0219436	0.0325079	0.00879438	0.0108343	0.00981435	-1.86759	0.722975	0.570157	0.646566	0.151706	0.174859	0.163282	-2.10429	0.656392	1.1174	0.886897	0.191625	0.241726	0.216675	-2.08962
RASGRF1	0.0449382	0.0530566	0.0489974	0.0680508	0.0455916	0.0568212	0.0928323	0.000376396	0.00037342	0.000374908	0.000753706	0	0.000376853	-0.128195	0.000368188	0	0.000184094	0.00114244	0	0.000571219	1.55538
RASGRF2	0.0352412	0.0551754	0.0452083	0.110529	0.19831	0.154419	1.6423	0.00273874	0.00344164	0.00309019	0.00859181	0.00691941	0.00775561	1.20404	0.00357202	0.00914528	0.00635865	0.00683483	0.00859468	0.00771475	0.225014
RASGRP1	0.000638892	0.00123997	0.000939429	0.000652239	0.000642825	0.000647532	-0.65753	0.00449507	0.00318538	0.00384022	0.00578639	0.00320209	0.00449424	0.103155	0.00188445	0.00590775	0.0038961	0.00324844	0.00321574	0.00323209	-0.321505
RASGRP2	0.084565	0.087191	0.085878	0.234714	0.289823	0.262268	1.48012	0.491386	0.292501	0.391943	0.382949	0.190726	0.286837	-0.574408	0.163688	0.18463	0.174159	0.244545	0.321891	0.283218	0.643519
RASGRP3	0	0	0	0.000779452	0.0015364	0.00115793	3.9282	0.00268589	0.00456799	0.00362694	0.00729913	0.00420929	0.00575421	0.538683	0.00375332	0.0152967	0.00952499	0.0333853	0.181386	0.107386	3.43925
RASGRP3-AS1	0	0	0	0.003478	0.00685561	0.00516681	2.92823	0.0171211	0.0135886	0.0153548	0.00685675	0.00341497	0.00513586	-1.70418	0	0	0	0.0034644	0.0411543	0.0223093	5.08388
RASGRP4	0	0	0	0	0.0057467	0.00287335	2.31873	0.0373144	0.0284765	0.0328955	0.0862148	0.0658396	0.0760272	1.08677	0.0056155	0.0029341	0.0042748	0	0	0	-3.0689
RASIP1	0.704838	0.778974	0.741906	0.454723	0.608217	0.53147	-0.611796	0.164809	0.12446	0.144635	0.199489	0.19135	0.195419	0.314126	0.129935	0.0678911	0.0989129	0.126924	0.0443458	0.0856349	-0.266878
RASL10A	0	0.0892568	0.0446284	0.0216694	0.263398	0.142534	1.55121	0.576025	0.54325	0.559637	0.469924	0.25532	0.362622	-0.75112	0.0278254	0	0.0139127	0.0647538	0.0783468	0.0715503	2.2893
RASL10B	0.730026	0.472279	0.601153	0.850541	0.672272	0.761407	0.209504	0.198983	0.279664	0.239324	0.182623	0.305938	0.24428	-0.0888819	0.624483	0.372906	0.498695	0.293589	0.178532	0.23606	-1.13847
RASL11A	0.0673995	0.109008	0.0882037	0.0573396	0.0791168	0.0682282	-0.496343	0.350008	0.224026	0.287017	0.248694	0.180162	0.214428	-0.54201	0.0552218	0.0230828	0.0391523	0.0456922	0.0678484	0.0567703	0.471751
RASL11B	0.151837	0.168392	0.160114	0.608962	1.41859	1.01378	2.52446	0.185314	0.227107	0.206211	0.240109	0.0978425	0.168976	-0.415374	0.607797	0.991724	0.79976	3.98137	7.29303	5.6372	2.76033
RASL12	0.0819788	0.0428359	0.0624074	0.527899	0.36483	0.446365	2.70868	0.0126765	0.00157203	0.00712425	0.0618729	0.0316056	0.0467393	2.59397	0.0232501	0.0145778	0.018914	0.125046	0.176159	0.150602	2.93031
RASSF1	0.674235	0.658585	0.66641	0.611337	0.504326	0.557832	-0.382962	0.74901	0.734242	0.741626	0.709746	0.684739	0.697242	-0.210119	2.22856	2.0235	2.12603	2.18318	2.01832	2.10075	-0.0756496
RASSF1-AS1	0	0	0	0.190005	0.0624208	0.126213	3.37443	0.124711	0	0.0623554	0.124862	0.0621871	0.0935247	0.467256	0.42697	0	0.213485	0.315436	0.31226	0.313848	0.486729
RASSF2	0.0674676	0.0992973	0.0833824	0.0746168	0.158393	0.116505	0.350039	0.215868	0.327409	0.271638	0.0939203	0.234446	0.164183	-0.842166	0.24101	0.335038	0.288024	0.153224	0.241105	0.197164	-0.604423
RASSF3	0.334793	0.345346	0.340069	0.360425	0.426113	0.393269	0.0794387	0.154553	0.196151	0.175352	0.152412	0.193314	0.172863	-0.140638	0.278348	0.291138	0.284743	0.298351	0.337023	0.317687	0.0997504
RASSF4	0.0448144	0.0342633	0.0395389	0.271731	0.250046	0.260889	2.59319	0.0109195	0.00677076	0.00884515	0.151693	0.166073	0.158883	4.04844	0.00267036	0.00976684	0.0062186	0.0110477	0.0150376	0.0130427	1.01745
RASSF5	0.0209401	0.0505107	0.0357254	0.00671867	0.0264868	0.0166027	-1.23614	0.0938095	0.0417612	0.0677853	0.0626156	0.034184	0.0483998	-0.608153	0.0370584	0.0282762	0.0326673	0.0438047	0.0493865	0.0465956	0.45236
RASSF7	2.24525	2.58344	2.41435	2.22667	1.8234	2.02503	-0.377702	2.61134	2.59069	2.60102	2.38856	2.58821	2.48839	-0.184128	6.00755	6.70632	6.35693	3.4411	3.32573	3.38342	-0.967316
RASSF8	0.323494	0.175529	0.249511	0.179726	0.103766	0.141746	-0.946396	0.0149817	0.0265129	0.0207473	0.0239188	0.0432086	0.0335637	0.575276	0.438067	0.586506	0.512286	0.729201	0.649674	0.689437	0.372006
RASSF8-AS1	0.10234	0.109242	0.105791	0.271643	0.195643	0.233643	1.01959	0.0102862	0.0306148	0.0204505	0.0308962	0.0718093	0.0513527	1.20945	0.382353	0.294412	0.338383	0.936624	0.56662	0.751622	1.09283
RAVER1	7.75432	7.74177	7.74805	4.79601	5.31906	5.05754	-0.745291	10.0666	10.5543	10.3105	7.92297	8.00547	7.96422	-0.493517	9.39635	8.85095	9.12365	5.91113	5.19923	5.55518	-0.773759
RAVER2	1.17748	1.2597	1.21859	0.820685	0.890507	0.855596	-0.638676	1.80262	1.41861	1.61061	1.03947	1.1073	1.07338	-0.704746	2.21206	2.48811	2.35009	1.46535	1.24801	1.35668	-0.849759
RAX	1.61918	1.20809	1.41363	0.94346	0.514871	0.729166	-1.08056	6.24876	6.58777	6.41826	0.953055	1.29384	1.12345	-2.63328	0.0300368	0.0156943	0.0228655	0	0	0	-4.06887
RB1	0.554926	0.607651	0.581288	0.465124	0.416888	0.441006	-0.523855	0.894846	0.80739	0.851118	0.817304	0.811902	0.814603	-0.183748	0.673	0.753319	0.713159	0.55507	0.483844	0.519457	-0.514426
RB1-DT	0.013633	0.00661476	0.0101239	0.00695891	0.0137169	0.0103379	-0.112889	0.0411078	0.0135943	0.027351	0.0480173	0.0478296	0.0479234	0.692402	0.00670189	0.0210105	0.0138562	0	0.0411714	0.0205857	0.514331
RB1CC1	1.08755	0.974182	1.03087	1.22505	1.26903	1.24704	0.143973	2.11765	2.36764	2.24264	2.45697	2.71763	2.5873	0.0857085	1.22119	1.58164	1.40141	1.51774	1.94821	1.73297	0.248656
RBAK	1.54118	1.39291	1.46704	1.33197	1.45466	1.39331	-0.205495	1.65328	1.72709	1.69018	2.06233	1.86298	1.96266	0.0937349	1.07883	1.2382	1.15852	1.36472	1.54309	1.45391	0.269939
RBBP4	7.29476	8.24463	7.76969	5.00431	4.92222	4.96327	-0.772709	8.79697	8.31975	8.55836	10.6013	10.7774	10.6894	0.200272	8.813	8.98951	8.90126	5.78634	5.82534	5.80584	-0.674516
RBBP5	1.3252	1.29129	1.30825	0.818156	0.692138	0.755147	-0.919424	1.81307	1.53963	1.67635	1.51938	1.5107	1.51504	-0.26619	2.64752	2.41961	2.53356	1.95673	1.75668	1.8567	-0.506617
RBBP6	2.28878	2.66524	2.47701	2.55447	2.55759	2.55603	-0.0806869	5.37759	4.15065	4.76412	7.66959	4.08243	5.87601	0.177718	3.14896	3.64907	3.39901	2.78396	2.73519	2.75957	-0.358051
RBBP7	6.44888	6.64365	6.54626	5.3684	4.56891	4.96865	-0.523418	9.93848	8.78002	9.35925	10.3126	9.85501	10.0838	-0.0131387	11.2143	10.6682	10.9412	9.53223	7.72231	8.62727	-0.40047
RBBP8	0.604193	0.612133	0.608163	0.32778	0.283107	0.305443	-1.11981	1.05583	1.07923	1.06753	0.583429	0.589894	0.586662	-0.984581	1.101	1.04835	1.07468	0.375295	0.320576	0.347936	-1.68491
RBBP9	3.93058	4.56196	4.24627	4.88359	4.61467	4.74913	0.0361536	2.9964	3.18766	3.09203	3.42927	4.52384	3.97656	0.244052	3.11143	3.11479	3.11311	2.98492	2.45162	2.71827	-0.253252
RBCK1	2.4196	2.10461	2.2621	3.09135	3.1667	3.12903	0.337144	2.52286	2.43527	2.47906	3.36583	3.22491	3.29537	0.289564	2.42135	2.25152	2.33644	3.0709	3.12069	3.09579	0.347524
RBFA	1.43847	1.50147	1.46997	1.07979	0.963869	1.02183	-0.650964	1.72829	1.60313	1.66571	1.30463	1.27227	1.28845	-0.491264	1.58364	1.37236	1.478	0.798995	0.80312	0.801057	-0.942478
RBFADN	0.031397	0.0236971	0.0275471	0.0106843	0.0210602	0.0158722	-0.934188	0.00350636	0.0139145	0.00871045	0.00351061	0	0.00175531	-2.44342	0.00685979	0.0215055	0.0141826	0.0035475	0.0140472	0.00879733	-0.743027
RBFOX2	1.10054	1.2411	1.17082	1.36535	1.59298	1.47917	0.208596	0.759232	0.810173	0.784703	1.39279	1.50183	1.44731	0.762621	0.884035	1.04967	0.966851	1.3052	1.38595	1.34558	0.419328
RBFOX3	8.50545e-05	0	4.25273e-05	0.000173663	0.000513468	0.000343566	2.8736	8.54885e-05	8.48127e-05	8.51506e-05	0.000171185	8.52577e-05	0.000128221	0.46481	0.000167249	0.0152928	0.00773003	0.000345967	0.0109595	0.00565273	-0.507094
RBIS	3.98159	3.6683	3.82494	5.39332	5.19857	5.29595	0.3404	10.7522	9.09917	9.92568	9.79085	9.06151	9.42618	-0.195276	6.06235	6.43067	6.24651	5.93938	5.66125	5.80032	-0.164597
RBKS	0.00314722	0.00392666	0.00353694	0.0289167	0.0248803	0.0268985	2.80213	0.00768224	0.00313827	0.00541025	0.0126685	0.00856286	0.0106157	0.852048	0.00884084	0.00739096	0.0081159	0.0219456	0.0221772	0.0220614	1.38328
RBL1	0.42396	0.509731	0.466846	0.148122	0.0950133	0.121568	-2.061	0.740032	0.672877	0.706454	0.451883	0.451103	0.451493	-0.766383	0.535304	0.611948	0.573626	0.153544	0.103973	0.128759	-2.21204
RBL2	1.27888	1.5255	1.40219	1.55499	1.66536	1.61018	0.0729749	0.621166	0.49403	0.557598	0.767696	0.791331	0.779514	0.363701	1.34587	1.38706	1.36646	1.36935	1.43323	1.40129	-0.0217564
RBM10	2.28127	2.51905	2.40016	2.17735	2.49093	2.33414	-0.168949	3.14209	3.3593	3.25069	3.01428	3.30251	3.1584	-0.161986	2.59394	2.24941	2.42167	2.19639	2.25138	2.22389	-0.1817
RBM11	11.1694	12.3105	11.74	4.89451	4.62203	4.75827	-1.42898	4.3954	5.73286	5.06413	1.44134	2.07514	1.75824	-1.64536	14.5001	13.3101	13.9051	4.07572	3.1906	3.63316	-1.99411
RBM12	4.71516	6.25165	5.4834	3.64861	4.04969	3.84915	-0.635844	6.8267	7.30501	7.06585	7.05727	7.25109	7.15418	-0.103044	8.92187	8.73081	8.82634	7.42778	7.35919	7.39348	-0.313712
RBM12B	1.89104	2.58982	2.24043	2.37426	2.34766	2.36096	-0.0478473	3.53697	4.03364	3.78531	4.29325	5.44973	4.87149	0.244442	3.83468	4.06993	3.9523	2.94264	3.18935	3.066	-0.42434
RBM12B-DT	0	0	0	0.0289887	0	0.0144944	2.39203	0.0428106	0.0424722	0.0426414	0.0857253	0.142317	0.114021	1.3019	0.0279181	0.0291744	0.0285462	0.0288753	0.0142923	0.0215838	-0.46027
RBM14	4.09251	5.54064	4.81658	2.83172	3.12071	2.97621	-0.819434	12.0477	12.6099	12.3288	4.75228	4.4383	4.59529	-1.54544	8.97092	7.78507	8.378	4.74976	3.54871	4.14924	-1.07164
RBM15	2.3965	2.29951	2.348	1.06223	0.911817	0.987024	-1.37761	4.05502	4.54508	4.30005	2.63458	2.67811	2.65634	-0.816188	2.5608	2.60017	2.58048	1.09221	0.878486	0.985347	-1.44655
RBM15-AS1	0.00371314	0.00450406	0.0041086	0.000947678	0.003736	0.00234184	-0.949073	0.0121293	0.0101821	0.0111557	0.0102757	0.00651353	0.00839462	-0.533641	0.00821409	0.00953748	0.00887578	0.00566382	0.000934468	0.00329915	-1.48307
RBM15B	7.45815	8.30723	7.88269	9.37393	11.6432	10.5086	0.28506	11.5492	12.6974	12.1233	10.9006	11.251	11.0758	-0.251424	21.1762	20.1755	20.6758	20.7812	21.302	21.0416	-0.0330648
RBM17	4.25183	4.67835	4.46509	2.70476	2.82192	2.76334	-0.819734	2.55371	2.23253	2.39312	2.04649	1.80681	1.92665	-0.434099	4.16167	3.16513	3.6634	2.59069	2.49689	2.54379	-0.58535
RBM18	1.70157	1.56909	1.63533	1.48528	1.58161	1.53344	-0.223298	1.65234	1.5531	1.60272	1.86998	2.04135	1.95566	0.167219	1.46583	1.3912	1.42851	1.42088	1.24888	1.33488	-0.155815
RBM19	0.19593	0.197126	0.196528	0.172595	0.148347	0.160471	-0.418735	0.332937	0.326711	0.329824	0.282565	0.253544	0.268055	-0.420831	0.314724	0.256848	0.285786	0.248551	0.241431	0.244991	-0.281157
RBM20	0.0639409	0.0988897	0.0814153	0.10123	0.120627	0.110928	0.321935	0.000502087	0.00373588	0.00211899	0.00377023	0.00851244	0.00614134	1.41406	0.160111	0.157308	0.15871	0.476738	0.548123	0.512431	1.6324
RBM22	7.34373	6.56609	6.95491	7.45817	8.33956	7.89887	0.0518567	9.21332	9.22613	9.21972	10.425	10.059	10.242	0.0305141	8.43535	7.98641	8.21088	9.33598	9.56384	9.44991	0.144365
RBM23	4.18214	4.84107	4.5116	4.08052	4.56329	4.3219	-0.189599	3.24279	3.11732	3.18006	4.71232	4.62194	4.66713	0.43261	3.04579	3.30318	3.17448	3.44027	3.22119	3.33073	0.0117872
RBM24	0.00783482	0.00380147	0.00581814	0.5319	1.26129	0.896593	7.13315	0.267743	0.210939	0.239341	0.926412	1.46076	1.19359	2.20192	0.05007	0.0482983	0.0491842	0.243	0.299706	0.271353	2.40498
RBM25	2.40007	2.28829	2.34418	1.4513	1.3783	1.4148	-0.856964	2.91875	3.13418	3.02646	2.5488	2.67187	2.61034	-0.334211	3.41462	3.60526	3.50994	2.92098	3.315	3.11799	-0.229039
RBM25-AS1	0.00308311	0.00149593	0.00228952	0.00314752	0.0139594	0.00855347	1.75148	0.00619769	0.00307435	0.00463602	0.00775652	0.00309048	0.0054235	0.101923	0.00757817	0.00316768	0.00537293	0.015676	0.00931094	0.0124935	1.15458
RBM26	0.977837	0.981634	0.979735	0.808043	0.844424	0.826234	-0.374799	1.36104	1.58421	1.47262	1.28434	1.32563	1.30499	-0.295653	1.22471	1.18383	1.20427	0.82441	0.866792	0.845601	-0.568477
RBM26-AS1	0.0353416	0.0448481	0.0400949	0.0749353	0.0711184	0.0730268	0.740023	0.409869	0.352412	0.38114	0.270842	0.215282	0.243062	-0.770936	0.0187101	0.0223453	0.0205277	0.0248807	0.0136835	0.0192821	-0.146297
RBM27	1.32975	1.30428	1.31702	0.85671	0.658313	0.757511	-0.922952	1.52525	1.7124	1.61883	1.07721	1.30768	1.19244	-0.560826	1.25617	1.31447	1.28532	1.10832	0.999777	1.05405	-0.343785
RBM28	2.30506	2.52391	2.41448	1.27619	1.13722	1.20671	-1.126	2.12074	2.10291	2.11183	1.26118	1.15103	1.20611	-0.929709	1.49593	1.26258	1.37925	0.961756	0.862418	0.912087	-0.655201
RBM3	44.0355	44.961	44.4983	50.9485	43.4501	47.1993	-0.0407131	77.7375	65.6277	71.6826	70.093	65.413	67.753	-0.202046	88.401	99.0288	93.7149	98.3643	95.8524	97.1084	-0.00620985
RBM33	0.704605	0.742497	0.723551	0.615832	0.717232	0.666532	-0.248131	0.663555	0.698672	0.681114	0.695723	0.678281	0.687002	-0.108905	0.666342	0.656949	0.661646	0.631637	0.618787	0.625212	-0.139805
RBM33-DT	0.826355	1.20285	1.0146	1.80775	1.80146	1.8046	0.707021	2.13575	2.41316	2.27446	2.47494	2.36665	2.4208	-0.0317985	1.64426	1.17246	1.40836	1.24047	0.891277	1.06587	-0.461204
RBM34	1.03016	0.909508	0.969832	0.835351	0.895456	0.865404	-0.295547	2.0954	2.22512	2.16026	1.8601	1.65186	1.75598	-0.42103	4.7741	4.35423	4.56417	3.93499	3.98071	3.95785	-0.264152
RBM38	2.09562	2.6328	2.36421	2.20913	2.76829	2.48871	-0.0539176	6.23106	6.16273	6.19689	4.31947	4.31628	4.31788	-0.642073	2.00128	1.88923	1.94525	1.43921	1.23219	1.3357	-0.600352
RBM38-AS1	0.0110174	0.0160369	0.0135271	0.0168713	0.0110852	0.0139782	-0.072232	0.0276839	0.010986	0.019335	0.011087	0.0220874	0.0165872	-0.333621	0	0.0169793	0.00848967	0.0112035	0.00554537	0.00837444	-0.0646996
RBM39	5.85771	4.9055	5.38161	4.47956	5.05369	4.76663	-0.308197	7.65268	7.02957	7.34112	8.39731	7.05685	7.72708	-0.0480408	7.96985	7.16791	7.56888	6.62301	7.07727	6.85014	-0.202662
RBM4	0.810845	0.9471	0.878973	1.08573	1.24619	1.16596	0.279675	1.38763	1.43429	1.41096	1.16496	1.1273	1.14613	-0.421202	1.16578	0.994274	1.08003	1.2343	1.12878	1.18154	0.0709762
RBM41	0.261504	0.25519	0.258347	0.292464	0.317067	0.304765	0.108646	0.380968	0.444611	0.41279	0.544795	0.605253	0.575024	0.357499	0.374105	0.395468	0.384787	0.395149	0.390432	0.39279	-0.0280736
RBM42	5.92661	5.89966	5.91313	7.17258	7.78167	7.47713	0.208984	7.44322	7.93241	7.68782	9.4821	8.36025	8.92117	0.0924686	6.37288	6.8576	6.61524	7.02929	6.90149	6.96539	0.0167237
RBM43	1.7705	2.10407	1.93728	3.17298	2.98552	3.07925	0.54356	0.0247648	0.0175493	0.0211571	0.0389634	0.00705657	0.02301	-0.00885279	0.792497	1.15002	0.971259	1.5069	1.87441	1.69066	0.74283
RBM44	0.110206	0.102624	0.106415	0.0863703	0.0851237	0.085747	-0.440704	0.0313285	0.0222006	0.0267646	0.0302464	0.0278964	0.0290714	-0.000783863	0.0098503	0.0205872	0.0152187	0.0192441	0.0347389	0.0269915	0.771584
RBM45	0.525609	0.46889	0.497249	0.472575	0.499155	0.485865	-0.164081	0.595022	0.520436	0.557729	0.675549	0.617448	0.646498	0.0920635	0.718039	0.653716	0.685877	0.622634	0.562527	0.59258	-0.269285
RBM47	0	0	0	0.000241046	0.000475133	0.000358089	2.92823	0.0405814	0.0336682	0.0371248	0.0437195	0.0518323	0.0477759	0.245123	0.00974999	0.00363884	0.00669442	0.00144062	0.00308991	0.00226526	-1.62713
RBM48	0.972917	0.992956	0.982936	1.34858	1.9325	1.64054	0.606128	2.20445	2.06575	2.1351	2.50254	2.02195	2.26224	-0.0388433	1.37299	1.5468	1.4599	1.59065	1.69284	1.64174	0.111757
RBM4B	1.23953	1.48326	1.36139	2.18149	2.7468	2.46415	0.727082	1.42929	1.48624	1.45776	2.23837	2.27535	2.25686	0.50963	1.24485	1.12508	1.18496	1.57752	1.45064	1.51408	0.295162
RBM5	0.791257	0.976387	0.883822	1.60061	2.0067	1.80366	0.9007	1.90478	1.40755	1.65616	2.82951	2.41208	2.6208	0.541279	2.58677	2.27662	2.4317	3.77645	3.78268	3.77956	0.577585
RBM5-AS1	0.495058	0.583349	0.539204	0.758099	0.853894	0.805997	0.452132	0.533125	0.49365	0.513388	1.06755	1.20516	1.13635	1.02664	2.6075	2.2162	2.41185	2.8767	3.70206	3.28938	0.388063
RBM6	0.328883	0.329903	0.329393	0.32152	0.331986	0.326753	-0.14038	0.36218	0.343989	0.353084	0.316213	0.288818	0.302516	-0.344385	0.683961	0.572233	0.628097	0.57291	0.636236	0.604573	-0.114229
RBM7	6.20644	5.60178	5.90411	6.14486	5.57009	5.85747	-0.14009	3.49315	3.84895	3.67105	4.06292	4.07175	4.06734	0.0265937	3.91619	4.40138	4.15878	4.18582	4.63497	4.41039	0.0269582
RBM8A	10.7213	12.8988	11.8101	10.4896	12.2512	11.3704	-0.182367	11.8395	10.1963	11.0179	10.1403	9.78579	9.96304	-0.265714	18.6439	16.1707	17.4073	15.1223	14.5373	14.8298	-0.289792
RBMS1	0.611813	0.638979	0.625396	0.806758	0.800008	0.803383	0.233746	0.282243	0.406569	0.344406	1.19598	1.11307	1.15453	1.62203	0.296523	0.333948	0.315236	0.587524	0.593407	0.590465	0.847866
RBMS2	0.553552	0.452452	0.503002	0.864839	0.899203	0.882021	0.678225	0.648023	0.586154	0.617089	1.07181	1.00085	1.03633	0.626921	0.444423	0.598634	0.521529	1.0469	1.2655	1.1562	1.09131
RBMS3	0.0140448	0.0139552	0.014	0.070319	0.0801223	0.0752207	2.29562	0.00202629	0.00482465	0.00342547	0.0198818	0.018861	0.0193714	2.3748	0.00588024	0.00814712	0.00701368	0.0293843	0.0424151	0.0358997	2.29856
RBMS3-AS3	0	0	0	0.0268907	0.0382814	0.0325861	5.80841	0	0.00291839	0.00145919	0.00294522	0	0.00147261	-0.122834	0	0	0	0.00892849	0.0029462	0.00593735	3.40039
RBMX	32.2177	37.5731	34.8954	34.2702	36.4819	35.3761	-0.107016	49.5	50.6976	50.0988	43.0518	54.2646	48.6582	-0.161129	52.3267	50.0276	51.1772	36.0029	24.2109	30.1069	-0.822504
RBMX2	2.83481	2.6694	2.7521	2.91547	3.68047	3.29797	0.128554	2.35118	2.55873	2.45496	2.53576	2.81211	2.67394	0.00282563	2.36597	2.19198	2.27897	2.41293	2.08425	2.24859	-0.0774671
RBMXL1	1.61831	1.98558	1.80195	1.59135	1.87907	1.73521	-0.18199	2.02293	2.56339	2.29316	2.25376	2.7372	2.49548	0.00162239	5.74991	5.59968	5.67479	2.87139	3.06344	2.96741	-0.993726
RBP1	0.217532	0.473362	0.345447	0.327507	0.736204	0.531855	0.494853	0.165638	0.407535	0.286587	0.245442	0.537421	0.391432	0.331328	2.14955	0.663725	1.40664	3.57731	1.80051	2.68891	0.874334
RBP2	0.00207382	0	0.00103691	0	0.00625977	0.00312989	1.42467	0.00208441	0.00206793	0.00207617	0.00834775	0.00831512	0.00833144	1.88374	0	0	0	0.00421773	0.00417527	0.0041965	3.39419
RBP5	0	0.00333288	0.00166644	0.00350628	0.00691134	0.00520881	1.50057	0	0.0239733	0.0119867	0.013825	0.0275419	0.0206834	0.662867	0.0506516	0.0176437	0.0341476	0.0488958	0.0587758	0.0538358	0.592354
RBP7	0.0860569	0.0151836	0.0506203	0.260902	0.0813389	0.17112	1.62431	0.369574	0.249636	0.309605	0.784658	0.29277	0.538714	0.672357	0.192295	0.0107173	0.101506	0.230711	0.0288767	0.129794	0.293107
RBPJ	0.258223	0.271353	0.264788	0.226434	0.258466	0.24245	-0.256612	0.267758	0.2775	0.272629	0.247887	0.327387	0.287637	-0.0414392	0.374024	0.436219	0.405122	0.478157	0.579745	0.528951	0.326805
RBPJL	0.0178464	0	0.0089232	0	0.00448907	0.00224453	-2.14963	0.264578	0.151263	0.20792	0.0269389	0.00447226	0.0157056	-3.85278	0.00438658	0.00458398	0.00448528	0.0272219	0	0.013611	1.54848
RBPMS	0.098953	0.115787	0.10737	0.153263	0.218564	0.185913	0.661117	0.132785	0.20255	0.167668	0.22911	0.272967	0.251038	0.461026	0.0644315	0.0536502	0.0590409	0.158239	0.157434	0.157836	1.3595
RBPMS-AS1	0.0149286	0.0869207	0.0509247	0.0457215	0.225308	0.135515	1.28241	0.0300096	0.163748	0.0968788	0.0300461	0.164607	0.0973267	-0.109566	0.0146776	0.0153381	0.0150079	0.0303618	0.0751403	0.052751	1.75395
RBPMS2	0.0109831	0.0173193	0.0141512	0.0126141	0.00690669	0.0097604	-0.652091	0.296677	0.349091	0.322884	0.234867	0.233948	0.234408	-0.583631	0.0944861	0.0239793	0.0592327	0.0879533	0.0290226	0.058488	-0.0793166
RBSN	1.67718	1.7862	1.73169	1.50228	1.57387	1.53807	-0.299113	0.958922	0.958064	0.958493	0.9991	1.07968	1.03939	-0.00338875	1.78984	1.80631	1.79808	1.53754	1.819	1.67827	-0.157962
RBX1	2.94529	2.93619	2.94074	3.1186	2.83076	2.97468	-0.110535	2.94235	2.87229	2.90732	3.59583	2.88961	3.24272	0.0349489	3.11108	3.27863	3.19486	3.11549	2.74445	2.92997	-0.182365
RC3H1	0.240559	0.235524	0.238041	0.289987	0.381969	0.335978	0.364734	0.30871	0.331435	0.320072	0.458223	0.483344	0.470784	0.435894	0.429738	0.422595	0.426166	0.614836	0.584322	0.599579	0.434495
RC3H1-DT	0.0692242	0	0.0346121	0.0706703	0.139301	0.104985	1.45622	0	0.0690273	0.0345137	0.0696619	0.138779	0.104221	1.47104	0	0	0	0.211181	0.0696852	0.140433	3.40039
RC3H2	1.46136	1.49632	1.47884	1.28699	1.43143	1.35921	-0.251215	1.92412	1.99572	1.95992	1.76018	1.86075	1.81047	-0.235031	1.99866	2.65423	2.32645	1.82375	2.1616	1.99268	-0.28079
RCAN1	0.0824527	0.0843504	0.0834016	0.0907672	0.0444787	0.067623	-0.421518	0.060907	0.0614161	0.0611615	0.0804749	0.0607426	0.0706087	0.0841413	0.0839964	0.101045	0.0925206	1.37134	0.861019	1.11618	3.5369
RCAN2	0	0.000175347	8.76733e-05	0.000553408	0	0.000276704	1.54999	0	0.000180181	9.00904e-05	0.000181837	0	9.09186e-05	-0.122834	0	0.00111391	0.000556953	0.000183748	0.00673023	0.00345699	2.58212
RCAN3	0.618064	0.707927	0.662995	0.647784	0.695779	0.671782	-0.108336	1.99095	1.82871	1.90983	2.59622	3.0063	2.80126	0.433328	1.11323	0.922597	1.01792	1.34202	1.12451	1.23327	0.218396
RCAN3AS	0	0.00775985	0.00387993	0.00816358	0.0160915	0.0121275	1.50057	0	0.0159476	0.00797379	0.0402355	0.0160313	0.0281334	1.68316	0	0.0164317	0.00821587	0.00813164	0	0.00406582	-1.06048
RCBTB1	0.553065	0.412502	0.482783	0.436763	0.378031	0.407397	-0.375915	0.821427	0.769355	0.795391	0.942016	0.823791	0.882904	0.0289159	1.1091	1.09514	1.10212	0.864531	0.958896	0.911713	-0.332043
RCBTB2	0.179614	0.295902	0.237758	0.359271	0.508538	0.433904	0.741998	0.176332	0.0957996	0.136066	0.414044	0.315076	0.36456	1.30129	0.0862436	0.103	0.0946216	0.152916	0.227064	0.18999	0.947631
RCC1	3.80221	4.60632	4.20426	1.70999	1.40243	1.55621	-1.55632	5.33321	4.80303	5.06812	2.5194	2.6527	2.58605	-1.09071	4.13316	3.86371	3.99843	1.49152	1.18899	1.34025	-1.6347
RCC1L	0.724389	0.956623	0.840506	1.01604	1.03201	1.02402	0.160606	0.854709	0.673127	0.763918	1.35969	1.11233	1.23601	0.572711	0.60899	0.690327	0.649658	1.0505	1.13398	1.09224	0.69188
RCC2	4.57679	5.87892	5.22786	3.02627	3.83647	3.43137	-0.73511	15.5708	15.8545	15.7126	9.32234	10.0649	9.69365	-0.817136	6.41014	5.45648	5.93331	3.04169	2.39057	2.71613	-1.18536
RCCD1	4.73933	4.7664	4.75286	4.20698	3.78129	3.99414	-0.377796	1.17743	0.836067	1.00675	1.14296	0.709319	0.926137	-0.243519	7.32562	5.94461	6.63511	4.94034	3.59762	4.26898	-0.694363
RCCD1-AS1	0.0651738	0.0632449	0.0642093	0.0887137	0.0437167	0.0662152	-0.0768164	0.0873418	0.0216628	0.0545023	0.10931	0.0653295	0.0873197	0.560319	0.128156	0.178564	0.15336	0.066275	0.0874772	0.0768761	-1.05284
RCE1	7.32326	7.3816	7.35243	6.88136	7.73279	7.30708	-0.1387	6.75911	5.59068	6.1749	6.41865	5.30429	5.86147	-0.196715	6.19365	5.77659	5.98512	5.36504	5.05737	5.21121	-0.258087
RCHY1	1.08507	1.08894	1.087	0.966113	0.85405	0.910081	-0.382981	0.922182	0.85052	0.886351	0.859721	0.797158	0.82844	-0.218615	1.09383	1.01887	1.05635	0.722099	0.717596	0.719847	-0.611745
RCL1	0.277705	0.34	0.308852	0.13955	0.129573	0.134562	-1.3232	0.404945	0.520114	0.462529	0.118735	0.129809	0.124272	-2.0174	0.403895	0.309716	0.356805	0.16461	0.128914	0.146762	-1.34042
RCN1	63.7082	61.4363	62.5723	62.3135	57.4722	59.8929	-0.190973	2.21268	0.26022	1.23645	0.902309	0.0503049	0.476307	-1.50526	15.98	15.4204	15.7002	14.279	13.3506	13.8148	-0.242602
RCN2	8.31093	8.28128	8.29611	7.76867	6.38045	7.07456	-0.355413	3.45881	3.72497	3.59189	4.4431	4.71427	4.57869	0.229462	5.08145	5.48357	5.28251	4.25209	4.27901	4.26555	-0.366251
RCN3	2.29831	2.08119	2.18975	2.37833	2.23674	2.30754	-0.0534708	2.2281	2.16046	2.19428	0.198784	0.185435	0.19211	-3.63493	1.92364	0.589532	1.25659	0.433631	0.20832	0.320975	-2.02967
RCOR1	1.29072	1.51909	1.4049	0.86092	0.891759	0.876339	-0.807143	1.8713	1.66622	1.76876	1.72087	1.71165	1.71626	-0.163882	3.18966	3.00532	3.09749	2.61747	2.65408	2.63577	-0.291239
RCOR2	0.343872	0.399858	0.371865	1.21659	1.41378	1.31519	1.69388	0.71509	1.20013	0.957611	1.31856	1.62838	1.47347	0.500322	0.737386	0.347213	0.5423	1.3927	1.04446	1.21858	1.10734
RCOR3	0.507126	0.429559	0.468343	0.792375	0.828504	0.810439	0.659711	0.70496	0.656532	0.680746	0.903894	0.985658	0.944776	0.352971	1.35551	1.35999	1.35775	1.51737	1.94597	1.73167	0.292175
RD3	0	0	0	0.00639787	0.00315276	0.00477532	2.95316	0.00314947	0	0.00157473	0.0409928	0.0282687	0.0346307	4.34127	0.00308079	0	0.00154039	0.00955926	0.00946304	0.00951115	2.54179
RDH10	0.0926539	0.069759	0.0812064	0.407713	0.421116	0.414415	2.22024	15.1283	12.2863	13.7073	4.75844	2.3507	3.55457	-2.07291	2.69989	1.79722	2.24856	29.0391	20.6306	24.8348	3.40651
RDH10-AS1	0	0	0	0.00329493	0.00216491	0.00272992	3.68521	0.0486596	0.0514932	0.0500764	0.0205701	0.00970564	0.0151379	-1.85198	0.0148084	0.00442138	0.00961489	0.147692	0.149454	0.148573	3.88161
RDH11	9.6936	9.01047	9.35204	4.83329	3.17482	4.00405	-1.34748	5.53259	5.50431	5.51845	3.98934	3.96079	3.97507	-0.594211	6.43589	5.94224	6.18906	5.2112	4.70088	4.95604	-0.378679
RDH12	0	0	0	0.00460921	0.00151423	0.00306172	3.37443	0.00302529	0	0.00151264	0.00605793	0.00754281	0.00680037	2.05737	0.00887795	0.00463874	0.00675834	0.00918237	0.00605995	0.00762116	0.111985
RDH13	0.557489	0.559752	0.55862	0.284568	0.272355	0.278461	-1.13227	0.63159	0.655517	0.643553	0.402114	0.427999	0.415057	-0.753352	0.544946	0.385717	0.465331	0.319501	0.298443	0.308972	-0.650391
RDH16	0.0317324	0.0615865	0.0466594	0.0566918	0.0319277	0.0443098	-0.188654	0.0637887	0.0158211	0.0398049	0	0.00795206	0.00397603	-3.43136	0	0.0081507	0.00407535	0.00806714	0	0.00403357	-0.0558935
RDH5	0.022727	0.0882173	0.0554721	0.092807	0.125768	0.109287	0.859555	0.0342644	0.101981	0.0681225	0.114353	0.102516	0.108435	0.544724	0.167586	0.0934014	0.130494	0.300443	0.205905	0.253174	0.895173
RDM1	0.2471	0.21356	0.23033	0.165547	0.077694	0.12162	-1.04348	0.0892546	0.150148	0.119701	0.139873	0.174157	0.157015	0.270075	0.277109	0.214209	0.245659	0.106007	0.0272065	0.0666066	-1.94003
RDM1P5	0.00981897	0.00680597	0.00831247	0.0100241	0.00282269	0.00642339	-0.492546	0.00845921	0.00839233	0.00842577	0.0225853	0.0337455	0.0281654	1.62326	0.0165495	0.0201766	0.018363	0.00998488	0.00706026	0.00852257	-1.16398
RDX	7.8768	8.28423	8.08051	4.79118	5.12441	4.95779	-0.833304	2.71537	3.11036	2.91286	2.14681	2.57885	2.36283	-0.421872	4.2816	4.65428	4.46794	2.55884	2.37294	2.46589	-0.915011
REC8	0.121917	0.118309	0.120113	0.237613	0.340124	0.288869	1.133	0.116969	0.198934	0.157951	0.474022	0.249972	0.361997	1.06847	6.16771	3.53579	4.85175	6.64968	2.72236	4.68602	-0.10804
RECK	0.297279	0.376491	0.336885	0.456091	0.474293	0.465192	0.340188	0.128859	0.207113	0.167986	0.308173	0.400686	0.354429	0.956389	0.118894	0.120793	0.119843	0.379158	0.429445	0.404302	1.69596
RECQL	1.93042	1.68581	1.80811	1.26745	0.879986	1.07372	-0.877436	1.21624	1.01548	1.11586	1.30814	1.16642	1.23728	0.0279961	1.40617	1.2925	1.34933	0.791914	0.851784	0.821849	-0.773961
RECQL4	17.3402	20.4089	18.8745	6.94797	5.8307	6.38934	-1.68606	16.4428	14.9391	15.691	10.5256	7.98533	9.25549	-0.884261	16.5259	13.9619	15.2439	3.41852	1.72597	2.57224	-2.62414
RECQL5	0.263897	0.308012	0.285955	0.499092	0.528596	0.513844	0.718512	0.630718	0.608755	0.619736	0.662079	0.683871	0.672975	-0.00159264	0.346743	0.30987	0.328306	0.445199	0.408888	0.427044	0.320835
REEP1	0.0604285	0.0778034	0.069116	0.0326599	0.0584162	0.045538	-0.733769	0.00952735	0.00236301	0.00594518	0.00476946	0.00475082	0.00476014	-0.436429	0.122708	0.212229	0.167468	0.102014	0.120867	0.111441	-0.64371
REEP2	2.16269	2.03855	2.10062	7.93316	8.28004	8.1066	1.81866	0.168168	0.160659	0.164414	0.330509	0.2671	0.298804	0.739537	3.16207	5.00431	4.08319	4.39217	5.51448	4.95332	0.222003
REEP3	0.81127	0.864288	0.837779	1.05059	1.09675	1.07367	0.22991	0.252649	0.237459	0.245054	0.385139	0.40542	0.395279	0.569557	0.589511	0.558271	0.573891	0.68612	0.701092	0.693606	0.21494
REEP4	13.5889	15.1928	14.3908	10.8614	8.73874	9.80008	-0.677936	32.8912	30.5446	31.7179	20.9942	21.2281	21.1112	-0.707767	25.06	23.0146	24.0373	10.8958	7.76603	9.33093	-1.42272
REEP5	2.56049	2.51065	2.53557	2.63908	3.08182	2.86045	0.0429911	1.17771	0.780355	0.979033	1.72675	1.36743	1.54709	0.539107	1.44529	1.82778	1.63653	3.15712	3.42345	3.29029	0.950302
REEP6	0.799048	0.91638	0.857714	0.986304	1.1621	1.0742	0.196111	1.51134	1.37625	1.44379	2.36113	1.94414	2.15264	0.454231	0.414232	0.298533	0.356382	0.465369	0.204749	0.335059	-0.14698
REL	0.430958	0.505645	0.468302	0.418963	0.476972	0.447967	-0.191775	0.543415	0.517633	0.530524	0.701778	0.660745	0.681262	0.239632	0.401563	0.5736	0.487581	0.376488	0.518622	0.447555	-0.180894
RELA	11.7634	11.5225	11.6429	11.4936	12.7039	12.0987	-0.0747556	7.94751	8.82895	8.38823	8.90482	7.78894	8.34688	-0.129573	9.83283	10.5564	10.1946	12.9251	12.7527	12.8389	0.274995
RELA-DT	0.174375	0.2238	0.199087	0.367521	0.384855	0.376188	0.792055	0.248763	0.151443	0.200103	0.232084	0.231176	0.23163	0.0922223	0.237808	0.24851	0.243159	0.326043	0.260474	0.293258	0.212892
RELB	0.302906	0.225311	0.264109	0.371898	0.327595	0.349746	0.274325	0.0844953	0.0598767	0.072186	0.076541	0.0468151	0.0616781	-0.350046	0.077405	0.0493556	0.0633803	0.157404	0.150447	0.153926	1.21935
RELCH	0.27216	0.322494	0.297327	0.289643	0.270628	0.280135	-0.210816	0.355253	0.336153	0.345703	0.261851	0.304365	0.283108	-0.407642	0.339279	0.392622	0.36595	0.313227	0.346978	0.330103	-0.206391
RELL1	0.0347722	0.0399214	0.0373468	0.214992	0.160641	0.187816	2.20756	0.0423334	0.0454172	0.0438753	0.0916694	0.0839473	0.0878083	0.879077	0.200791	0.154477	0.177634	0.173313	0.0852909	0.129302	-0.515569
RELL2	0.493962	0.502725	0.498344	0.55348	0.303051	0.428265	-0.339767	0.254296	0.264299	0.259298	0.327349	0.132843	0.230096	-0.299821	1.65834	1.70821	1.68327	1.16389	1.10366	1.13377	-0.627978
RELT	0.723208	0.749192	0.7362	0.403581	0.161442	0.282512	-1.49833	0.465121	0.609848	0.537485	0.334639	0.340324	0.337481	-0.793364	0.706474	0.635531	0.671002	0.326331	0.271546	0.298939	-1.22475
REM2	0.0109963	0.0213418	0.0161691	0.0898085	0.132768	0.111288	2.6532	0	0.0109651	0.00548254	0.0221318	0.0551131	0.0386224	2.69525	0.0108114	0	0.00540572	0	0.0221392	0.0110696	0.946333
RENBP	0.151606	0.121754	0.13668	0.474995	0.378719	0.426857	1.51547	0.141871	0.08862	0.115246	0.310391	0.214852	0.262622	1.06646	0.149057	0.123538	0.136297	0.340233	0.442061	0.391147	1.46093
REP15	0.127854	0.12407	0.125962	0.26105	0.257282	0.259166	0.912564	0.0428355	0.169987	0.106411	0.557537	0.555358	0.556448	2.26097	0.251408	0.262722	0.257065	0.390043	0.514822	0.452433	0.757205
REPIN1	26.3193	27.7808	27.05	27.7109	31.6416	29.6762	0.00424468	4.25977	3.09968	3.67972	4.59684	3.23166	3.91425	-0.0331973	6.92317	7.64136	7.28227	6.72455	7.99321	7.35888	-0.0429736
REPIN1-AS1	0.0829167	0.147515	0.115216	0.204568	0.21552	0.210044	0.743896	0.0416699	0.0206702	0.0311701	0.0139068	0.00692624	0.0104165	-1.70357	0.0815225	0.106489	0.0940057	0.0491854	0.055646	0.0524157	-0.899493
REPS1	0.707744	0.747958	0.727851	0.688292	0.648687	0.668489	-0.249457	0.907211	1.16181	1.03451	0.67207	0.77551	0.72379	-0.636111	0.91301	0.857261	0.885136	0.836125	0.831201	0.833663	-0.144793
REPS2	0.000392089	0	0.000196044	0.00460322	0.00473403	0.00466862	4.44765	0	0.000195487	9.77435e-05	0.000394568	0.00137559	0.000885079	3.05963	0.000578243	0	0.000289122	0.000797427	0.00296025	0.00187884	2.62368
RER1	6.30117	6.64639	6.47378	6.53585	6.13685	6.33635	-0.157618	9.42752	8.35371	8.89061	10.9118	10.4066	10.6592	0.140999	6.65596	5.94438	6.30017	5.45822	5.10935	5.28378	-0.312229
RERE	0.443189	0.502552	0.47287	0.409106	0.538874	0.47399	-0.126915	0.441321	0.470397	0.455859	0.506736	0.529676	0.518206	0.0641393	0.34542	0.388348	0.366884	0.497706	0.478803	0.488255	0.354852
RERE-AS1	0.00472529	0	0.00236264	0	0.0142631	0.00713156	1.42467	0.0047494	0.00471185	0.00473063	0.0190207	0.00947316	0.0142469	1.4646	0.00464583	0.0097098	0.00717782	0.00480513	0.0142703	0.00953771	0.355096
RERG	0.000862599	0.000418534	0.000640566	0.0193736	0.0199619	0.0196678	4.81451	0.0004335	0	0.00021675	0.000434027	0.00778194	0.00410798	4.14433	0.00127214	0.00044313	0.000857635	0.0184206	0.00651258	0.0124666	3.79637
RESF1	2.16303	2.6594	2.41122	1.60233	1.8002	1.70127	-0.629865	0.793892	0.807923	0.800907	0.818278	0.845699	0.831988	-0.0657887	1.16272	1.32266	1.24269	0.962962	1.17731	1.07013	-0.27368
REST	0.833068	0.971796	0.902432	1.25512	1.84227	1.54869	0.647781	2.80634	2.7212	2.76377	3.47865	4.13486	3.80676	0.3426	2.4089	3.23627	2.82259	3.68998	3.92119	3.80559	0.374136
RET	1.74674	2.52961	2.13817	0.747471	1.47984	1.11366	-1.07293	0.000924512	0.000917203	0.000920858	0.000925635	0.000922017	0.000923826	-0.116265	0.00904352	0.00661534	0.00782943	0	0.00370378	0.00185189	-2.1421
RETREG1	0.0429007	0.0422918	0.0425963	0.0486633	0.0455629	0.0471131	0.017676	0.210465	0.128336	0.169401	0.0894278	0.0918085	0.0906182	-1.02111	0.19985	0.25537	0.22761	0.260369	0.30539	0.282879	0.256264
RETREG1-AS1	0.0139592	0	0.00697959	0.0106881	0.00702256	0.00885533	0.194779	0.0841825	0.0382786	0.0612306	0.0491661	0.0314832	0.0403247	-0.723471	0.00686223	0.0107566	0.00880939	0.00354876	0.0210782	0.0123135	0.425039
RETREG2	6.46579	8.16336	7.31457	9.96383	11.7717	10.8678	0.444116	7.96272	6.49491	7.22882	12.8969	12.7237	12.8103	0.705367	9.2144	9.67102	9.44271	11.8282	12.7231	12.2756	0.320469
RETREG3	0.704365	0.758228	0.731297	1.04517	1.16524	1.1052	0.467028	1.55586	1.38022	1.46804	2.40834	2.57461	2.49147	0.643282	1.19178	1.28749	1.23963	1.9006	1.80892	1.85476	0.52375
RETSAT	3.50021	3.59708	3.54864	5.28837	5.85913	5.57375	0.522	1.7512	1.55468	1.65294	2.26716	2.27393	2.27055	0.337647	2.98915	3.06359	3.02637	3.6188	3.19	3.4044	0.112174
REV1	0.386728	0.405496	0.396112	0.261532	0.287435	0.274483	-0.658095	0.284938	0.347502	0.31622	0.302324	0.343302	0.322813	-0.0909716	0.269595	0.238514	0.254054	0.221627	0.302975	0.262301	-0.0133926
REV3L	0.190014	0.264739	0.227377	0.346516	0.511604	0.42906	0.787407	0.180314	0.229433	0.204874	0.323144	0.349281	0.336212	0.593338	0.249962	0.272663	0.261312	0.308998	0.313635	0.311316	0.194904
REX1BD	2.89357	3.45281	3.17319	4.12714	5.83669	4.98192	0.520293	6.22022	4.84572	5.53297	6.61788	5.27361	5.94574	-0.0178077	5.67621	5.76096	5.71859	6.32136	6.06261	6.19199	0.0568278
REXO1	1.16938	0.953034	1.06121	0.757233	0.89319	0.825211	-0.496693	1.61999	1.45279	1.53639	1.34149	1.20174	1.27161	-0.394171	1.36719	1.17267	1.26993	1.02569	1.01982	1.02275	-0.371089
REXO2	8.26741	7.21341	7.74041	7.21852	4.83866	6.02859	-0.485566	4.61037	5.22928	4.91982	3.11076	2.9941	3.05243	-0.810396	3.10608	3.26914	3.18761	3.7242	4.13386	3.92903	0.243597
REXO4	2.12386	2.66949	2.39668	2.09802	2.67423	2.38612	-0.134552	5.84298	5.8452	5.84409	4.1891	4.01457	4.10183	-0.631941	4.10471	3.07991	3.59231	2.80973	2.71222	2.76098	-0.439016
REXO5	0.224419	0.18918	0.2068	0.171252	0.118602	0.144927	-0.639271	0.136706	0.177443	0.157074	0.199605	0.207914	0.203759	0.253728	0.134839	0.147894	0.141367	0.10719	0.0467802	0.0769852	-0.932622
RFC1	1.65342	1.61955	1.63649	1.10079	0.988035	1.04441	-0.775144	2.93041	2.97352	2.95197	2.2983	2.58007	2.43919	-0.395266	1.57493	1.53221	1.55357	1.00237	0.870982	0.936677	-0.787785
RFC2	4.28721	4.74189	4.51455	1.57546	1.12847	1.35197	-1.86176	4.36071	4.02317	4.19194	3.42474	3.12815	3.27645	-0.476751	4.88431	4.01776	4.45104	0.903271	0.493414	0.698343	-2.72948
RFC3	0.498944	0.563628	0.531286	0.174084	0.100341	0.137212	-2.07206	0.759505	0.759332	0.759419	0.346916	0.31594	0.331428	-1.31783	0.628248	0.584101	0.606174	0.137407	0.0697163	0.103562	-2.60588
RFC4	4.58986	4.48843	4.53914	1.36077	0.811812	1.08629	-2.18499	9.09585	9.19193	9.14389	5.70445	4.97114	5.3378	-0.898615	5.41638	4.71272	5.06455	1.04889	0.568256	0.808573	-2.70412
RFC5	3.06787	3.39605	3.23196	1.05747	0.775177	0.916322	-1.94117	3.46175	3.25862	3.36018	2.26015	2.36844	2.31429	-0.658224	3.27916	2.90173	3.09045	0.793522	0.484479	0.639001	-2.3313
RFESD	0.0650239	0.0588928	0.0619584	0.0663823	0.0261697	0.046276	-0.540852	0.0784269	0.0821295	0.0802782	0.0567104	0.0477981	0.0522543	-0.741778	0.0937648	0.0846228	0.0891938	0.074939	0.0523656	0.0636523	-0.544825
RFFL	0.0241412	0.0165701	0.0203556	0.0324599	0.0118487	0.0221543	0.000508891	0.0118363	0.0105684	0.0112024	0.0142208	0.0188869	0.0165538	0.445079	0.0144727	0.0163339	0.0154033	0.0293391	0.0201528	0.024746	0.627412
RFK	4.29484	3.64943	3.97213	2.05737	1.40164	1.72951	-1.32556	5.22991	4.96894	5.09943	1.96706	2.06976	2.01841	-1.45742	5.41903	5.35174	5.38538	2.87241	2.44995	2.66118	-1.07475
RFLNB	1.01095	1.25221	1.13158	0.822302	0.686387	0.754345	-0.708346	5.0723	5.15514	5.11372	4.18518	4.04524	4.11521	-0.434638	2.2869	2.30537	2.29614	1.30385	1.91127	1.60756	-0.573267
RFNG	6.681	5.60747	6.14424	8.33056	10.0138	9.17219	0.444517	4.7623	4.83714	4.79972	6.54665	6.05616	6.30141	0.271154	5.00352	4.559	4.78126	7.55868	7.19237	7.37552	0.566886
RFPL1	0.000898504	0.000871911	0.000885208	0.000917274	0.0027121	0.00181469	0.89564	0.00180618	0.000895949	0.00135106	0.0063293	0.000900651	0.00361498	1.29011	0.00176679	0.00092315	0.00134497	0	0	0	-3.0689
RFPL1S	0.105399	0.10228	0.10384	0.342367	0.241019	0.291693	1.36601	0.520055	0.171981	0.346018	0.269986	0.134465	0.202225	-0.896489	0.0565238	0.767878	0.412201	0.0974366	0.925975	0.511706	0.256906
RFPL2	0	0	0	0.00341859	0.00336925	0.00339392	2.35576	0.296184	0.0300521	0.163118	1.48946	0.0738461	0.781652	2.13157	0	0.013762	0.00688098	0.0102157	0.00337094	0.0067933	-0.0631387
RFPL3S	0.0129441	0.020935	0.0169396	0.0176194	0.0130238	0.0153216	-0.264241	0.0346937	0.00430243	0.0194981	0.00868397	0.00865002	0.008667	-1.28393	0.0084843	0.00886611	0.0086752	0	0.00868688	0.00434344	-1.05883
RFT1	0.26516	0.282744	0.273952	0.20932	0.189236	0.199278	-0.585364	0.49119	0.436578	0.463884	0.237361	0.269657	0.253509	-0.991148	0.542623	0.441912	0.492268	0.311968	0.309603	0.310786	-0.722567
RFTN1	0.0108992	0.0230764	0.0169878	0.107982	0.280389	0.194186	3.38335	0.000248974	0.000494012	0.000371493	0.000498553	0	0.000249277	-0.713724	0.000730635	0.00152703	0.00112883	0.00352654	0.00673272	0.00512963	2.12995
RFTN2	0.140599	0.128464	0.134532	0.277752	0.312325	0.295038	1.00185	0.102776	0.101963	0.10237	0.243011	0.296055	0.269533	1.27741	0.00762985	0.0037521	0.00569098	0.0102125	0.00459531	0.0074039	0.319186
RFWD3	3.3278	3.89337	3.61058	1.10017	0.89996	1.00006	-1.97521	2.62232	2.58009	2.60121	1.18316	0.991652	1.0874	-1.38051	3.82916	3.71692	3.77304	1.19668	0.928617	1.06265	-1.88559
RFX1	0.649335	0.59546	0.622397	0.671738	0.851509	0.761624	0.158316	0.58412	0.539574	0.561847	0.809177	0.743095	0.776136	0.344908	0.467108	0.461442	0.464275	0.648201	0.573041	0.610621	0.337449
RFX2	0.176266	0.218473	0.197369	0.123661	0.107167	0.115414	-0.89745	0.163311	0.172016	0.167664	0.1013	0.0950426	0.0981714	-0.893798	0.092811	0.0987042	0.0957576	0.0874984	0.112266	0.0998824	0.0024995
RFX3	0.0555881	0.0440508	0.0498194	0.0987016	0.124681	0.111691	1.02981	0.0718808	0.106572	0.0892263	0.125343	0.15439	0.139867	0.527627	0.0814319	0.0782233	0.0798276	0.0811467	0.0843383	0.0827425	-0.00665178
RFX3-DT	0.0020705	0.00401843	0.00304446	0.0211375	0.0145827	0.0178601	2.43273	0.00624318	0.0123877	0.00931542	0.00833435	0.0228299	0.0155821	0.625629	0.0142498	0.0127637	0.0135067	0.0231603	0.0250114	0.0240859	0.775483
RFX4	0.000817754	0.000264517	0.000541135	0.000834837	0.000274262	0.00055455	-0.0938441	0.000821926	0.000815429	0.000818677	0.00137154	0.000273236	0.000822388	-0.124156	0	0.000560123	0.000280061	0.00027719	0.0002744	0.000275795	-0.0679158
RFX5	7.67807	8.11967	7.89887	9.11714	10.1041	9.61061	0.154038	7.96307	9.12689	8.54498	6.84656	7.48098	7.16377	-0.375139	21.3717	22.8589	22.1153	29.9274	25.1125	27.5199	0.258151
RFX5-AS1	0.0555677	0.107846	0.0817069	0.0567285	0.111819	0.084274	-0.0834997	0.167554	0.110819	0.139187	0.0559191	0	0.0279595	-2.44101	0.437066	0.628011	0.532539	0.678079	0.335627	0.506853	-0.126008
RFX7	0.399408	0.42737	0.413389	0.390313	0.387492	0.388902	-0.215332	0.275331	0.367612	0.321471	0.317546	0.435853	0.3767	0.109174	0.643391	0.647455	0.645423	0.519223	0.500865	0.510044	-0.39758
RFXANK	2.21872	2.25699	2.23785	4.24895	4.28513	4.26704	0.802923	5.79297	5.89467	5.84382	6.57506	6.32951	6.45228	0.0216245	4.43302	4.93646	4.68474	5.49788	5.2577	5.37779	0.141595
RFXAP	2.8118	3.04138	2.92659	1.4378	1.2025	1.32015	-1.27357	4.49593	5.31587	4.9059	2.23572	2.68431	2.46001	-1.11605	1.43346	1.13112	1.28229	0.63036	0.514188	0.572274	-1.2228
RGL1	0.573365	0.6774	0.625382	0.766198	0.735241	0.750719	0.138482	0.20198	0.178489	0.190235	0.136447	0.146498	0.141472	-0.547047	1.01424	0.714108	0.864174	1.22848	0.913944	1.07121	0.251214
RGL2	4.4931	4.25505	4.37408	6.5162	8.11062	7.31341	0.609258	1.32068	1.29061	1.30564	2.16914	2.0324	2.10077	0.564851	1.7467	1.56743	1.65706	2.74742	3.17057	2.959	0.777437
RGL4	0.540824	0.571468	0.556146	0.509179	0.719492	0.614336	0.0117189	0.857655	0.904803	0.881229	1.02197	1.15652	1.08924	0.185557	0.93939	1.20393	1.07166	1.0877	1.28848	1.18809	0.0916406
RGMA	0.133564	0.179868	0.156716	0.44431	0.892251	0.668281	1.95859	0.0246573	0.0154023	0.0200298	0.085034	0.0373415	0.0611878	1.48587	0.0473459	0.0905515	0.0689487	0.145984	0.22226	0.184122	1.36126
RGMB	1.17325	0.969535	1.07139	0.948148	0.854821	0.901485	-0.379046	1.61769	1.59262	1.60515	0.552275	0.731725	0.642	-1.44074	0.724623	0.663256	0.693939	0.445389	0.499338	0.472364	-0.613704
RGN	0.0296615	0.0191891	0.0244253	0.0168229	0.013264	0.0150435	-0.830726	0.0132502	0.00328635	0.00826826	0.00331656	0	0.00165828	-2.43988	0.00972091	0.00338612	0.00655352	0.00670282	0	0.00335141	-1.02784
RGP1	0.693312	0.84966	0.771486	1.02399	1.13746	1.08073	0.359517	0.662127	0.653329	0.657728	1.02856	1.24306	1.13581	0.668863	0.556332	0.668267	0.6123	1.14718	1.11765	1.13241	0.83001
RGPD1	0.00389542	0.00425264	0.00407403	0.00497099	0.00832872	0.00664986	0.573498	0	0.00145663	0.000728314	0.000980013	0.000488091	0.000734052	-0.123107	0.00191496	0.00450255	0.00320876	0.00445639	0.00392136	0.00418888	0.331806
RGPD2	0.00607764	0.0048809	0.00547927	0.00877202	0.00653678	0.0076544	0.3549	0.0014745	0.000835911	0.00115521	0.000210899	0.000630223	0.000420561	-1.56977	0.0113327	0.019379	0.0153559	0.020459	0.0335442	0.0270016	0.757727
RGPD3	0.00870914	0.0154942	0.0121017	0.0133366	0.0138744	0.0136055	0.0471866	0.010942	0.00868438	0.00981318	0.0116856	0.0196424	0.015664	0.558612	0.0235474	0.0164047	0.0199761	0.0154985	0.0233791	0.0194388	-0.100314
RGPD4	0.0134372	0.0159372	0.0146872	0.0281979	0.0315465	0.0298722	0.896477	0.00150064	0.00223317	0.0018669	0.000751232	0.00149659	0.00112391	-0.850198	0.00146792	0.00460193	0.00303492	0.00227737	0.00150297	0.00189017	-0.734508
RGPD5	0.00504807	0.0029392	0.00399363	0.00412282	0.00406332	0.00409307	-0.0991388	0.00558121	0.00402697	0.00480409	0.00406399	0.00101203	0.00253801	-1.04865	0.00397055	0.00414923	0.00405989	0.00821338	0.00711437	0.00766388	0.859119
RGPD6	0.0025197	0.00440123	0.00346046	0.0015434	0.00152113	0.00153226	-1.29642	0.00253256	0.00150752	0.00202004	0.000507127	0.000505144	0.000506136	-2.11556	0.000990932	0.00207105	0.00153099	0.00153737	0.00304378	0.00229057	0.526605
RGPD8	0.063819	0.0888879	0.0763534	0.0705176	0.10425	0.0873837	0.0659234	0.0490518	0.0434232	0.0462375	0.0385335	0.0331146	0.0358241	-0.489627	0.00959642	0.0138853	0.0117409	0.0167969	0.0430813	0.0299391	1.29249
RGS10	0.618017	0.51215	0.565084	1.01112	0.840206	0.925662	0.583402	0.769287	0.563861	0.666574	0.440291	0.353833	0.397062	-0.868653	0.498679	0.526989	0.512834	0.60755	0.663532	0.635541	0.251476
RGS11	0.00641669	0	0.00320835	0.0196522	0.0193686	0.0195104	2.47489	0.045146	0.00639845	0.0257722	0.0129145	0	0.00645727	-2.12444	0.0630879	0.0131854	0.0381367	0.137027	0.11627	0.126649	1.66498
RGS12	0.192513	0.276055	0.234284	0.282621	0.464236	0.373428	0.542896	0.376757	0.369336	0.373046	0.377535	0.377653	0.377594	-0.103323	0.369479	0.320066	0.344773	0.437481	0.3767	0.40709	0.181373
RGS14	0.290597	0.343582	0.317089	0.313718	0.255418	0.284568	-0.279779	1.16496	1.00587	1.08542	1.19663	1.16517	1.1809	0.00116232	1.37929	1.44823	1.41376	1.34167	1.22057	1.28112	-0.199753
RGS16	4.9971	2.58954	3.79332	2.22106	2.98422	2.60264	-0.686226	2.2465	2.18637	2.21644	1.88149	1.15855	1.52002	-0.668639	4.86294	4.47057	4.66676	12.5137	9.03416	10.7739	1.14948
RGS17	0.0494652	0.0251256	0.0372954	0.0619396	0.0256625	0.043801	0.104995	0.0104873	0.0104044	0.0104458	0.0221667	0.0379623	0.0300645	1.40844	0.0155779	0.0138966	0.0147373	0.0153261	0.0147828	0.0150544	-0.0280021
RGS18	0.00537516	0.0121708	0.008773	0.00182915	0	0.000914575	-3.37663	0.012606	0.00357325	0.00808964	0.0486823	0.02694	0.0378112	2.1037	0.0211391	0.0791572	0.0501482	0.0455498	0.0541096	0.0498297	-0.0616704
RGS19	1.74109	1.99102	1.86606	1.45295	1.41017	1.43156	-0.508545	2.75204	2.69426	2.72315	2.39188	1.94078	2.16633	-0.45243	1.37798	1.69236	1.53517	1.22687	1.21452	1.22069	-0.387673
RGS2	2.7102	2.43898	2.57459	3.50876	3.53428	3.52152	0.322047	2.52619	1.58526	2.05573	7.84681	3.53623	5.69152	1.34397	6.0289	8.74252	7.38571	23.8493	32.297	28.0732	1.86915
RGS20	0.00774981	0.00575092	0.00675037	0.0586397	0.133475	0.0960574	3.68979	0.00549837	0.00636405	0.00593121	0.0110101	0.0164506	0.0137303	1.09253	0.00358564	0.00421538	0.00390051	0.00231787	0.00367126	0.00299456	-0.439191
RGS21	0	0	0	0.00198968	0.00196097	0.00197532	3.35579	0.00195891	0.00194343	0.00195117	0.0529549	0.0380957	0.0455253	4.42079	0.0249105	0.0240291	0.0244698	0.058466	0.0225624	0.0405142	0.671264
RGS3	0.108906	0.0596798	0.084293	0.306403	0.245258	0.275831	1.57624	0.0318728	0.0265103	0.0291916	0.0712367	0.0748111	0.0730239	1.20308	0.228951	0.241887	0.235419	0.211395	0.132525	0.17196	-0.509748
RGS4	1.15545	0.911389	1.03342	5.07158	5.20976	5.14067	2.18311	0.186312	0.166355	0.176333	0.0497434	0.00619362	0.0279685	-2.78671	0.0668245	0.101573	0.084199	4.0527	3.95593	4.00431	5.51858
RGS5	0.127828	0.0450588	0.0864432	0.653605	0.33143	0.492518	2.37561	0.0376106	0.0408539	0.0392322	0.0467267	0.04408	0.0454034	0.0890635	0.0230947	0.0258178	0.0244562	0.108323	0.124005	0.116164	2.19022
RGS6	0	0.000249432	0.000124716	6.56023e-05	0.000129311	9.74566e-05	-0.464806	0.00148552	0.00211455	0.00180003	0.000452664	0.000257654	0.000355159	-2.46727	6.31793e-05	6.60225e-05	6.46009e-05	0.000522765	0.000194064	0.000358415	2.4163
RGS7BP	0.131857	0.151219	0.141538	0.0244748	0.0269048	0.0256898	-2.58926	0.000463391	0	0.000231696	0.000463954	0	0.000231977	-0.119515	0.12556	0.181421	0.153491	0.0332868	0.0770421	0.0551645	-1.5348
RGS8	0.000886598	0	0.000443299	0.00090512	0.000446028	0.000675574	0.464646	0	0	0	0.00223051	0.00177743	0.00200397	4.49484	0.00740936	0.0209511	0.0141802	0.0302029	0.0441789	0.0371909	1.33741
RGS9BP	0.119879	0.13572	0.1278	0.122384	0.201029	0.161706	0.206985	0.361473	0.637539	0.499506	0.683612	0.821133	0.752373	0.469118	0.0589318	0.164224	0.111578	0.101587	0.0804519	0.0910197	-0.345833
RHBDD1	0.22086	0.18804	0.20445	0.180228	0.14443	0.162329	-0.460738	0.319245	0.290451	0.304848	0.204416	0.198928	0.201672	-0.716773	0.252974	0.195802	0.224388	0.180274	0.129135	0.154705	-0.59478
RHBDD2	6.70287	6.04297	6.37292	5.7454	6.09115	5.91828	-0.237623	6.73209	5.62665	6.17937	5.63849	4.6332	5.13585	-0.388546	6.57554	7.4568	7.01617	7.5063	8.04914	7.77772	0.0909697
RHBDD3	3.27839	3.67916	3.47877	4.79157	5.75469	5.27313	0.470914	6.23464	6.09128	6.16296	6.26595	5.86909	6.06752	-0.143827	5.07257	3.88325	4.47791	4.01733	3.77507	3.8962	-0.259906
RHBDF1	0.926549	0.670447	0.798498	1.43253	1.35527	1.3939	0.671487	0.55446	0.48866	0.52156	1.75163	1.14619	1.44891	1.3503	0.621354	0.877678	0.749516	2.60604	3.44244	3.02424	1.95542
RHBDF2	1.12034	1.23359	1.17696	1.10441	0.89145	0.997932	-0.362056	0.285546	0.209666	0.247606	0.327889	0.297647	0.312768	0.216712	0.852161	0.74539	0.798776	0.654507	0.668923	0.661715	-0.330394
RHBDL1	0.320701	0.421048	0.370875	0.751096	1.00599	0.878542	1.1152	0.284416	0.0752446	0.17983	0.702411	0.264738	0.483574	1.30386	0.129833	0.271351	0.200592	0.613873	0.683655	0.648764	1.64012
RHBDL2	0.000874816	0	0.000437408	0	0.0035208	0.0017604	1.84139	0	0.00174466	0.000872329	0.00352139	0.000876906	0.00219915	1.19544	0	0.000898812	0.000449406	0	0.00264193	0.00132096	1.50858
RHBDL3	0.00166618	0.00404217	0.00285417	0.00170099	0.00586753	0.00378426	0.27543	0.0209335	0.00664577	0.0137897	0.0184439	0.0125262	0.015485	0.0479013	0.00655265	0.0205426	0.0135476	0.00338867	0.00251592	0.00295229	-2.25064
RHBG	0.0025561	0	0.00127805	0.005219	0.00514367	0.00518134	1.88595	0.0102766	0	0.00513829	0.0102891	0.0102488	0.010269	0.886448	0	0.00262621	0.00131311	0.00779788	0.00514625	0.00647206	2.26544
RHCE	0.00504856	0.00419926	0.00462391	0.0110443	0.00943361	0.010239	1.01874	0.00869884	0.00719172	0.00794528	0.0232251	0.0289178	0.0260715	1.59588	0.00780005	0.00889207	0.00834606	0.00440045	0.00580821	0.00510433	-0.76712
RHCG	0.00389329	0.00188903	0.00289116	0.00397462	0	0.00198731	-0.656583	0.101742	0.0504689	0.0761055	0.0176306	0.0136591	0.0156448	-2.4019	0.0344504	0.0220005	0.0282254	0.0197954	0.00783844	0.0138169	-1.08969
RHEB	5.34548	5.07253	5.209	3.79781	2.93491	3.36636	-0.755368	2.69415	2.52048	2.60731	1.90385	1.70221	1.80303	-0.653648	2.20794	2.29889	2.25342	1.44936	1.33131	1.39033	-0.754355
RHEBL1	0.184807	0.233138	0.208972	0.150934	0.0650805	0.108007	-1.06881	0.269337	0.248779	0.259058	0.288262	0.314922	0.301592	0.099415	0.199869	0.170888	0.185379	0.0563788	0.0930187	0.0746987	-1.37091
RHNO1	7.7397	8.34992	8.04481	5.99585	4.26556	5.1307	-0.771227	7.40398	7.29016	7.34707	6.10371	6.62447	6.36409	-0.327374	6.65382	6.17476	6.41429	3.96531	3.27426	3.61978	-0.883288
RHOA	7.94179	8.52773	8.23476	8.15126	7.07876	7.61501	-0.238022	10.6723	9.48899	10.0806	10.394	9.50066	9.94733	-0.140322	17.489	17.2285	17.3588	21.0149	19.1374	20.0761	0.15196
RHOB	15.695	13.603	14.649	10.1464	12.75	11.4482	-0.48938	97.5226	61.6931	79.6079	44.5698	20.2779	32.4239	-1.42109	40.98	57.9923	49.4861	169.519	137.944	153.732	1.57931
RHOBTB1	0.299744	0.341092	0.320418	0.747816	0.809013	0.778415	1.15305	0.0387501	0.0536827	0.0462164	0.0933229	0.104795	0.0990591	0.978544	0.0969823	0.108127	0.102555	0.346839	0.416772	0.381805	1.83846
RHOBTB2	0.449231	0.682006	0.565619	0.990783	1.21172	1.10125	0.836522	0.644628	0.407807	0.526217	1.21548	0.744843	0.98016	0.774438	0.114586	0.183605	0.149096	0.361291	0.723841	0.542566	1.80573
RHOBTB3	0.647974	0.478996	0.563485	0.989405	0.601859	0.795632	0.371485	2.4875	3.49196	2.98973	5.74837	6.01978	5.88407	0.854802	1.56852	2.32148	1.945	5.6404	6.38943	6.01491	1.57195
RHOC	7.11975	6.57569	6.84772	14.8079	13.1489	13.9784	0.901613	2.95031	3.33957	3.14494	11.572	10.6582	11.1151	1.69933	5.7259	7.3792	6.55255	21.4026	31.1913	26.2969	1.94672
RHOF	0.00922699	0.0149232	0.0120751	0.00941975	0.0123784	0.0108991	-0.273445	0.0154568	0.0276023	0.0215295	0.00619023	0.0154151	0.0108026	-1.11236	0	0.0252802	0.0126401	0.0281487	0.0154807	0.0218147	0.741737
RHOG	1.93491	1.7858	1.86036	1.82146	1.74579	1.78362	-0.18978	1.99058	1.62182	1.8062	2.12352	1.72871	1.92612	-0.0289034	1.90237	2.12124	2.0118	2.71258	2.69939	2.70599	0.370147
RHOH	0.390241	0.502084	0.446162	0.301704	0.362643	0.332174	-0.552624	0.994241	0.953152	0.973697	0.242685	0.287446	0.265066	-1.99661	1.36141	1.00191	1.18166	0.312117	0.180088	0.246103	-2.32146
RHOJ	0.259729	0.3268	0.293265	0.30785	0.346038	0.326944	0.0303066	0.188048	0.189853	0.188951	0.140653	0.183679	0.162166	-0.339404	0.221278	0.336959	0.279118	0.286501	0.236532	0.261516	-0.14964
RHOQ	1.17187	1.11465	1.14326	1.31611	1.10313	1.20962	-0.0453233	1.26774	1.40827	1.338	1.21201	1.16187	1.18694	-0.29453	0.969464	1.13481	1.05213	1.85424	2.79194	2.32309	1.08417
RHOQ-AS1	0.0858904	0.0396897	0.06279	0.0417546	0.0123456	0.0270501	-1.34223	0.00822178	0.0530191	0.0306204	0.0246953	0.0122994	0.0184973	-0.859308	0.00402124	0.0336177	0.0188194	0.0623869	0.0535244	0.0579556	1.57548
RHOT1	0.581231	0.570886	0.576059	0.44007	0.314624	0.377347	-0.734426	0.802605	0.85733	0.829968	0.686243	0.867142	0.776693	-0.214981	0.687834	0.803493	0.745663	0.609017	0.648533	0.628775	-0.303514
RHOT2	14.7306	15.4344	15.0825	12.8372	14.8131	13.8252	-0.255244	15.2181	17.2959	16.257	18.2159	15.5077	16.8618	-0.0700837	16.9191	15.3165	16.1178	14.8158	14.5371	14.6765	-0.193622
RHOU	0.00144117	0.000932341	0.00118675	0.00294255	0.00338342	0.00316298	1.28054	0.0101396	0.0158078	0.0129737	0.0188536	0.0154092	0.0171314	0.27677	0.0628173	0.107104	0.0849605	0.0776724	0.112192	0.0949324	0.103618
RHOV	0.412262	0.447126	0.429694	0.0990293	0.0732	0.0861146	-2.44431	1.36497	0.870544	1.11776	0.683314	0.36463	0.523972	-1.21643	1.28752	1.29563	1.29157	0.690493	0.610306	0.6504	-1.04761
RHPN1	0.196367	0.161972	0.179169	0.375879	0.456894	0.416386	1.08356	0.330593	0.23497	0.282781	0.345815	0.186994	0.266405	-0.210195	0.808459	0.458988	0.633724	0.743826	0.50407	0.623948	-0.0820274
RHPN1-AS1	0.17043	0.165385	0.167908	0.447403	0.342958	0.39518	1.10961	0.244713	0.0485557	0.146635	0.245011	0.390484	0.317747	1.00398	0.335128	0.350209	0.342668	0.371377	0.147055	0.259216	-0.458895
RHPN2	0.2249	0.232573	0.228737	0.16872	0.147999	0.15836	-0.656762	0.387593	0.375467	0.38153	0.174314	0.208929	0.191621	-1.11293	0.0776149	0.0834417	0.0805283	0.0369617	0.0480239	0.0424928	-0.980459
RIBC1	0.0416202	0.0692371	0.0554286	0.352057	0.352958	0.352507	2.54412	0.0537847	0.112648	0.0832162	0.23335	0.250318	0.241834	1.41582	0.169527	0.164938	0.167233	0.25394	0.215472	0.234706	0.431055
RIBC2	0.0807425	0.174398	0.12757	0.0425441	0.0157238	0.029134	-2.23872	0.866521	0.97135	0.918935	0.938342	0.869403	0.903873	-0.145823	0.215107	0.484363	0.349735	0.0397291	0.0209756	0.0303523	-3.58047
RIC1	0.320233	0.33302	0.326626	0.3992	0.363098	0.381149	0.096249	0.416088	0.409857	0.412972	0.394494	0.441906	0.4182	-0.101763	0.311948	0.358989	0.335468	0.471633	0.58072	0.526177	0.591355
RIC8A	11.5611	12.3813	11.9712	12.0594	12.0784	12.0689	-0.115608	15.2851	14.0556	14.6704	15.9629	14.8524	15.4077	-0.0503608	13.7676	14.2376	14.0026	14.1522	14.6492	14.4007	-0.0175758
RIC8B	0.233435	0.28461	0.259023	0.277594	0.27961	0.278602	-0.0203921	0.292638	0.299704	0.296171	0.344623	0.37156	0.358091	0.153497	0.247585	0.275419	0.261502	0.229119	0.254357	0.241738	-0.171191
RICTOR	0.25281	0.259615	0.256213	0.309783	0.340721	0.325252	0.214951	0.341447	0.359875	0.350661	0.437627	0.453554	0.44559	0.224807	0.208663	0.2579	0.233281	0.25416	0.303296	0.278728	0.199238
RIDA	1.23617	1.11299	1.17458	0.971807	0.864663	0.918235	-0.483665	7.6509	6.15012	6.90051	2.16867	1.94815	2.05841	-1.86594	1.37462	1.05953	1.21708	0.783143	0.682095	0.732619	-0.79132
RIF1	1.49747	1.55473	1.5261	0.707123	0.707608	0.707365	-1.23714	1.6392	1.91782	1.77851	1.2709	1.30814	1.28952	-0.585186	1.49512	1.64974	1.57243	0.846028	0.947648	0.896838	-0.868047
RILP	0.184598	0.102362	0.14348	0.323064	0.424535	0.3738	1.24378	0.357827	0.249813	0.30382	0.62364	0.330426	0.477033	0.52671	0.285204	0.176114	0.230659	0.589967	0.530935	0.560451	1.21976
RILPL1	0.153192	0.154634	0.153913	0.131244	0.174273	0.152759	-0.142656	0.124572	0.128193	0.126382	0.134794	0.114976	0.124885	-0.139421	0.141534	0.160558	0.151046	0.207446	0.264253	0.23585	0.584888
RILPL2	0.21481	0.277936	0.246373	0.41301	0.439469	0.42624	0.665005	0.289674	0.237404	0.263539	0.354876	0.324779	0.339828	0.246053	0.429436	0.356802	0.393119	0.507872	0.518978	0.513425	0.326026
RIMBP2	0	0.000148548	7.4274e-05	0	0.000154021	7.70104e-05	-0.0828657	0.00200018	0.00763217	0.00481617	0.000154047	0.002762	0.00145802	-1.8363	0.00165555	0.000471832	0.00106369	0	0	0	-5.28587
RIMBP3	0.280979	0.576487	0.428733	0.204892	0.201934	0.203413	-1.19401	0.0887582	0.0400257	0.0643919	0.0807873	0.104613	0.0927001	0.409928	0.0631437	0.131971	0.0975572	0.0489816	0.0484886	0.0487351	-1.0554
RIMBP3B	0.051338	0.116243	0.0837907	0.0262052	0.0774811	0.0518432	-0.821441	0.0086	0.00853201	0.008566	0.0258313	0.0171536	0.0214924	1.20324	0.0420623	0.0351641	0.0386132	0.0435046	0.0344533	0.0389789	-0.0452607
RIMKLB	0.193981	0.233533	0.213757	0.193224	0.270142	0.231683	-0.0139193	0.698536	0.936828	0.817682	0.592947	0.651581	0.622264	-0.51542	0.756559	0.693815	0.725187	0.665365	0.93886	0.802112	0.08602
RIMOC1	3.37546	3.32231	3.34888	3.36496	3.21658	3.29077	-0.153273	3.82851	4.14868	3.9886	4.76008	5.58806	5.17407	0.255495	3.42458	3.66023	3.5424	3.46419	3.75171	3.60795	-0.0315306
RIMS1	0.000664107	0	0.000332053	0.000581126	0	0.000290563	-0.324555	0.00944029	0.00217586	0.00580808	0.00830609	0.00313827	0.00572218	-0.144229	0.0012126	0.00194949	0.00158105	0	0.000286513	0.000143256	-3.52019
RIMS3	0.935767	1.016	0.975884	1.61976	2.47712	2.04844	0.936552	0.52513	0.545624	0.535377	0.350973	0.456958	0.403965	-0.525288	0.339527	0.38937	0.364449	0.489403	0.553589	0.521496	0.459223
RIN1	2.37028	2.16182	2.26605	3.00177	2.95089	2.97633	0.263953	0.0226174	0.0149591	0.0187883	0.075483	0.0601504	0.0678167	1.73079	0.0589979	0.131013	0.0950052	0.0915313	0.234076	0.162804	0.721375
RIN2	0.0960767	0.120815	0.108446	0.31019	0.353644	0.331917	1.48698	0.0404374	0.0285415	0.0344894	0.1555	0.121185	0.138343	1.88256	0.0484113	0.0664249	0.0574181	0.192143	0.198672	0.195408	1.71042
RIN3	0.00923073	0.00162864	0.00542969	0.0139926	0.00562882	0.00981069	0.716949	0.0213671	0.0122726	0.0168199	0.0453195	0.0277584	0.036539	0.996821	0.139433	0.172435	0.155934	0.219876	0.224702	0.222289	0.454413
RING1	6.34571	6.04511	6.19541	9.5157	10.8985	10.2071	0.589395	15.1859	14.8341	15.01	20.3505	18.7098	19.5301	0.25831	13.1408	12.7649	12.9528	16.4041	16.0518	16.228	0.26705
RINL	0.685005	0.80132	0.743162	0.5652	0.528718	0.546959	-0.567692	0.297093	0.238602	0.267847	0.623236	0.639612	0.631424	1.11741	0.286001	0.544718	0.415359	0.157446	0.221984	0.189715	-1.18621
RINT1	1.03058	1.03896	1.03477	1.00416	0.833989	0.919075	-0.296812	0.809511	0.730102	0.769807	0.735423	0.714546	0.724985	-0.207219	0.626152	0.539361	0.582757	0.597049	0.561834	0.579442	-0.0669347
RIOK1	2.0955	1.92734	2.01142	0.921643	0.714445	0.818044	-1.42438	3.5964	3.66838	3.63239	1.21249	1.48097	1.34673	-1.55087	2.05685	1.45197	1.75441	1.05751	0.821411	0.93946	-0.959989
RIOK2	2.01903	1.59164	1.80534	1.47548	1.30216	1.38882	-0.508851	2.24503	2.41289	2.32896	1.77176	1.60898	1.69037	-0.584311	1.93771	1.63343	1.78557	1.394	1.3469	1.37045	-0.440539
RIOK3	1.66138	1.73488	1.69813	2.0648	1.81696	1.94088	0.0668347	1.60551	1.69431	1.64991	1.85692	2.09321	1.97506	0.139355	1.422	1.30551	1.36376	2.16857	2.1484	2.15849	0.603949
RIOX2	1.10304	0.967857	1.03545	0.833528	0.608875	0.721201	-0.648021	0.347564	0.0191565	0.18336	0.252935	0.0112332	0.132084	-0.601629	1.08606	1.04118	1.06362	0.740729	0.794512	0.76762	-0.528982
RIPK1	0.215291	0.37234	0.293815	0.412225	0.583419	0.497822	0.635723	0.581847	0.48088	0.531363	0.933049	0.856507	0.894778	0.631073	0.687694	0.768779	0.728237	0.866957	1.03065	0.948801	0.323687
RIPK2	1.43573	1.00988	1.2228	0.762956	0.56952	0.666238	-1.00615	1.09192	1.14649	1.1192	1.00573	0.904274	0.955	-0.35084	1.03767	1.32517	1.18142	1.57091	1.69754	1.63423	0.410932
RIPK2-DT	0.0291781	0.0117977	0.0204879	0.0384757	0.0415901	0.0400329	0.826879	0.142969	0.146688	0.144829	0.233677	0.186455	0.210066	0.413753	0.0621562	0.0936826	0.0779194	0.102613	0.132176	0.117394	0.534951
RIPK3	0	0	0	0.0378381	0.0994452	0.0686416	4.79802	0.335276	0.0492779	0.192277	1.18111	0.0495365	0.615323	1.54836	0.279378	0.698142	0.48876	0.791491	1.43024	1.11087	1.12954
RIPK4	1.00394	0.919244	0.961592	0.578434	0.473884	0.526159	-0.997179	1.40593	1.69496	1.55044	0.466835	0.654919	0.560877	-1.58603	0.0208901	0.0127343	0.0168122	0.0522155	0.0142593	0.0332374	0.925008
RIPOR1	1.84536	1.73217	1.78876	1.66031	1.54958	1.60494	-0.284881	1.0938	0.997445	1.04562	1.28951	1.06491	1.17721	0.0490007	1.64646	2.25214	1.9493	3.04806	4.02259	3.53533	0.801378
RIPOR2	0.000412054	0.000399858	0.000405956	0.0294463	0.043532	0.0364891	6.35752	0.000207078	0.00102721	0.000617142	0.0132691	0.0336626	0.0234659	5.13041	0.0016205	0.00296349	0.002292	0.0102659	0.00912556	0.00969573	2.0274
RIPOR3	0.0762342	0.0875105	0.0818723	0.226362	0.233852	0.230107	1.36383	0.32705	0.129322	0.228186	0.524852	0.243228	0.38404	0.627816	0.544775	0.364404	0.454589	0.703846	0.771631	0.737738	0.638448
RIPOR3-AS1	0	0.00962691	0.00481345	0.00675185	0	0.00337592	-0.587306	0.00997115	0	0.00498557	0.0066555	0.013259	0.00995724	0.890644	0.0130049	0.00679509	0.00990002	0.00336272	0.0099866	0.00667466	-0.632078
RIPPLY3	0.159585	0.42587	0.292727	0.46654	0.474403	0.470472	0.569232	0.00364544	0.00361662	0.00363103	0	0	0	-2.55894	0.723886	0.655849	0.689868	0.70076	0.562267	0.631514	-0.185639
RIT1	1.97244	1.83329	1.90287	2.60851	2.82576	2.71713	0.383409	1.25498	1.26311	1.25904	2.65141	2.66281	2.65711	0.956645	2.8075	3.57342	3.19046	5.16716	6.78376	5.97546	0.84752
RITA1	3.61977	3.86319	3.74148	3.55239	3.50112	3.52676	-0.212512	4.62376	4.96212	4.79294	2.7524	2.30564	2.52902	-1.04488	4.06628	3.78723	3.92676	2.40648	1.92213	2.1643	-0.917354
RLF	0.499135	0.544757	0.521946	0.549194	0.522667	0.535931	-0.088239	0.702973	0.801875	0.752424	0.730492	0.775198	0.752845	-0.120182	0.347154	0.364676	0.355915	0.362191	0.380256	0.371223	0.00279869
RLIM	2.62792	2.50807	2.568	1.98089	1.99749	1.98919	-0.497728	3.62035	4.26653	3.94344	3.18685	3.70993	3.44839	-0.313891	4.5478	4.66336	4.60558	2.74319	2.81534	2.77927	-0.786717
RLN2	0.0372582	0.00843628	0.0228472	0.0405723	0.014995	0.0277837	0.148009	0.00249656	0	0.00124828	0.00124979	0.00248982	0.00186981	0.475476	0.00122106	0.00893205	0.00507655	0.0050517	0.017503	0.0112773	1.10023
RMC1	1.04407	0.870586	0.957327	0.561175	0.539161	0.550168	-0.929828	0.416978	0.382656	0.399817	0.333988	0.272037	0.303012	-0.522034	0.805574	0.770786	0.78818	0.780462	0.68734	0.733901	-0.160953
RMDN1	0.797493	0.86882	0.833156	1.231	1.14048	1.18574	0.383109	1.31777	1.53956	1.42866	1.88435	2.04113	1.96274	0.337291	0.963899	1.0182	0.99105	1.33431	1.24809	1.2912	0.324044
RMDN2	0.002346	0.00260179	0.0024739	0.00581646	0.00674413	0.00628029	1.21505	0.025264	0.0207198	0.0229919	0.0340635	0.0305709	0.0323172	0.370289	0.0313032	0.0251365	0.0282199	0.0395335	0.0344123	0.0369729	0.330686
RMDN3	2.02187	2.36966	2.19576	2.02277	2.19472	2.10874	-0.185408	3.20215	2.85133	3.02674	2.04229	1.95568	1.99898	-0.719226	1.9406	1.58074	1.76067	1.3278	1.30934	1.31857	-0.476174
RMI1	1.95497	2.10968	2.03233	0.827017	0.744385	0.785701	-1.49704	4.51564	4.5294	4.52252	2.56003	2.7841	2.67207	-0.879408	3.41752	3.07659	3.24705	1.72112	1.0048	1.36296	-1.30945
RMI2	6.0894	7.36571	6.72755	2.86615	2.33181	2.59898	-1.49495	3.80673	3.89296	3.84984	4.21831	3.56258	3.89045	-0.107175	2.89792	3.2201	3.05901	0.869925	0.352296	0.611111	-2.37929
RMND1	0.524616	0.515113	0.519865	0.600013	0.494529	0.547271	-0.05194	0.674976	0.779011	0.726994	0.759099	0.805918	0.782509	-0.014877	0.500534	0.406115	0.453324	0.466137	0.421863	0.444	-0.0888552
RMND5A	1.78897	1.94849	1.86873	1.19994	1.52588	1.36291	-0.585774	2.71079	3.25211	2.98145	2.40493	2.86085	2.63289	-0.299616	2.38384	2.63847	2.51115	1.93483	2.06742	2.00113	-0.385356
RMND5B	0.556399	0.625055	0.590727	0.711307	0.753997	0.732652	0.183125	1.75832	1.66195	1.71014	1.46285	1.54003	1.50144	-0.308018	1.92697	1.93386	1.93042	1.53938	1.5365	1.53794	-0.385976
RMRP	0.182876	0.177463	0.180169	0	0	0	-2.53083	0.367618	0.729423	0.54852	0.184032	7.33251	3.75827	2.66843	0	0.375784	0.187892	0.185966	0.368187	0.277077	0.513809
RN7SK	1.77147	1.00277	1.38712	1.20565	1.93091	1.56828	0.0365094	6.82529	6.03532	6.4303	7.27925	69.4004	38.3398	2.46925	0.870842	1.36505	1.11794	1.20094	0.891635	1.04629	-0.150434
RN7SL1	3.93397	2.54502	3.2395	5.68955	1.97909	3.83432	0.12127	7.57858	5.72073	6.64965	6.26817	26.9464	16.6073	1.21104	2.09507	5.05235	3.57371	1.83354	3.13513	2.48433	-0.579235
RN7SL832P	0.258322	0.54693	0.402626	0.647309	0.567081	0.607195	0.474845	0.283244	0.23417	0.258707	0.283588	0.353099	0.318343	0.180789	0.461778	0.410175	0.435977	0.453731	0.449164	0.451448	-0.00850677
RNA45SN2	0.00736173	0.00714384	0.00725279	0	0.00370352	0.00185176	-2.09788	0.166484	0.150486	0.158485	0.162982	0.0811725	0.122077	-0.502063	0	0	0	0.00374306	0.00370538	0.00372422	2.39418
RNA45SN3	0.00736505	0.00357353	0.00546929	0.0112784	0.018526	0.0149022	1.30601	0.059221	0.0220323	0.0406267	0.0296465	0.0479872	0.0388168	-0.179181	0.0108618	0.00756707	0.00921443	0.0262132	0.0074141	0.0168137	0.80938
RNA45SN4	0.0439788	0.0391207	0.0415498	0.0299317	0.0589993	0.0444655	-0.0395874	0.243118	0.10598	0.174549	0.177028	0.113883	0.145455	-0.383889	0.0432393	0.0414197	0.0423295	0.0298146	0.0258252	0.0278199	-0.663686
RNA45SN5	0	0	0	0.00749188	0	0.00374594	2.39203	0.0147521	0.0109766	0.0128643	0.00738498	0	0.00369249	-1.93343	0.00360759	0	0.00180379	0	0.00369373	0.00184686	-0.0454799
RNASE4	0.161829	0.137053	0.149441	0.225286	0.168746	0.197016	0.271861	0.0414031	0.0352078	0.0383054	0.183579	0.253647	0.218613	2.39505	0.254573	0.380905	0.317739	0.493691	0.51834	0.506016	0.615364
RNASEH1	2.35116	2.32916	2.34016	1.05968	0.849765	0.954724	-1.41906	1.28837	1.28362	1.286	0.582597	0.517509	0.550053	-1.34702	2.66386	2.61859	2.64123	1.5085	1.43161	1.47006	-0.903362
RNASEH1-DT	2.91297	3.23663	3.0748	3.19686	3.07745	3.13715	-0.0974883	2.19587	1.94614	2.07101	1.70021	1.53296	1.61658	-0.478538	3.12174	2.5589	2.84032	2.05872	1.58348	1.8211	-0.699794
RNASEH2A	10.1327	12.0299	11.0813	5.25373	3.83626	4.545	-1.40709	17.2207	15.6787	16.4497	13.852	12.4612	13.1566	-0.44361	16.0326	14.6135	15.323	4.6117	2.36304	3.48737	-2.19217
RNASEH2B	0.885342	0.921735	0.903539	0.486492	0.339118	0.412805	-1.25304	0.985491	0.90373	0.94461	1.33073	1.11862	1.22467	0.252684	1.38179	1.22609	1.30394	0.806008	0.662341	0.734174	-0.886767
RNASEH2C	4.95438	5.20332	5.07885	4.8658	6.01024	5.43802	-0.03181	12.3704	11.8504	12.1104	12.8429	11.4412	12.142	-0.117853	7.84612	8.63413	8.24013	7.06289	6.31313	6.68801	-0.358435
RNASEK	0.385102	0.149482	0.267292	0.655246	0.490799	0.573022	0.965448	0.154827	0.153603	0.154215	0.335866	0.102939	0.219403	0.379684	0.555319	0.422043	0.488681	0.57436	0.491045	0.532703	0.0649679
RNASEK-C17orf49	0.00959489	0.00931091	0.0094529	0.029386	0.00965395	0.01952	0.92939	0	0	0	0.00965556	0.00961782	0.00963669	2.32636	0	0.0394323	0.0197161	0	0.0579528	0.0289764	0.50266
RNASEL	0.329394	0.484034	0.406714	0.653335	0.520806	0.58707	0.409413	0.532873	0.325329	0.429101	0.924979	0.858471	0.891725	0.93587	0.407132	0.199834	0.303483	0.743292	0.543173	0.643232	1.02296
RNASET2	0.32021	0.370118	0.345164	0.626195	0.975136	0.800665	1.08156	0.13589	0.161779	0.148834	0.273542	0.242515	0.258028	0.671257	0.443555	0.445969	0.444762	1.58903	1.76214	1.67559	1.85522
RND1	0.0954827	0.109008	0.102245	0.0516057	0.0621632	0.0568844	-0.974514	0.0677435	0.0616072	0.0646754	0.180869	0.191422	0.186145	1.40507	0.0993993	0.0577069	0.0785531	0.0685384	0.0452323	0.0568853	-0.526041
RND2	1.48953	1.47338	1.48146	1.79246	1.10774	1.4501	-0.153146	0.593068	0.523801	0.558434	0.44172	0.584254	0.512987	-0.240745	3.15537	2.9277	3.04154	3.59284	2.49185	3.04235	-0.0571114
RND3	1.08058	0.80474	0.942661	6.23412	5.25412	5.74412	2.47717	0.358664	0.468592	0.413628	0.778893	0.314873	0.546883	0.273856	0.37555	0.735845	0.555698	2.42001	3.30381	2.86191	2.30877
RNF10	5.52877	5.71056	5.61966	5.02741	5.55253	5.28997	-0.216539	4.078	3.86829	3.97315	4.41151	4.19768	4.30459	-0.00546834	4.28444	4.40969	4.34707	4.72416	4.35593	4.54004	0.00494284
RNF103	0.949829	0.919395	0.934612	1.20415	1.65859	1.43137	0.481747	0.973914	1.04256	1.00824	1.68054	1.29505	1.48779	0.438069	1.7501	1.98864	1.86937	2.04854	2.1098	2.07917	0.0959202
RNF103-CHMP3	0.00067541	0.000436947	0.000556179	0.00091936	0.000453045	0.000686203	0.177629	0.000905142	0.000448993	0.000677068	0.00022656	0.000677024	0.000451792	-0.694728	0.00110676	0.000462624	0.00078469	0.000686823	0.000226636	0.000456729	-0.842309
RNF11	2.74486	2.54592	2.64539	2.84662	2.79227	2.81944	-0.0374087	1.69613	1.91016	1.80315	2.48096	2.51222	2.49659	0.348136	2.27355	2.67657	2.47506	3.479	4.08765	3.78332	0.554368
RNF111	0.298734	0.339725	0.319229	0.341444	0.360328	0.350886	0.00922769	0.294873	0.377588	0.33623	0.358141	0.44492	0.401531	0.135859	0.352102	0.384463	0.368282	0.465435	0.47963	0.472532	0.301871
RNF112	0.145938	0.0944122	0.120175	0.612499	0.587344	0.599921	2.18867	0.016298	0.0161692	0.0162336	0.0244767	0.0406351	0.0325559	0.886782	0.0318852	0.0166601	0.0242727	0.0494678	0.089778	0.0696229	1.45617
RNF113A	9.226	7.02636	8.12618	8.98158	11.4762	10.2289	0.196522	10.4469	12.7322	11.5895	8.14828	7.1409	7.64459	-0.723066	9.75979	9.95902	9.8594	9.50065	9.01313	9.25689	-0.148845
RNF114	3.91772	3.91598	3.91685	3.9452	3.68243	3.81382	-0.165903	4.71511	4.59959	4.65735	4.31192	4.05349	4.1827	-0.276351	3.88215	3.62209	3.75212	3.5878	2.96773	3.27777	-0.252871
RNF115	0.661887	0.633369	0.647628	0.603505	0.52652	0.565013	-0.324095	0.638099	0.549335	0.593717	0.660864	0.574699	0.617782	-0.0640391	0.998468	1.08712	1.0428	0.989432	1.02578	1.00761	-0.107315
RNF121	0.398223	0.451652	0.424937	0.399973	0.397077	0.398525	-0.219006	0.347079	0.358593	0.352836	0.390668	0.376241	0.383455	-0.00127174	0.316314	0.265173	0.290744	0.260274	0.211593	0.235933	-0.359816
RNF122	0.316198	0.351024	0.333611	0.519068	0.857717	0.688393	0.91147	1.3221	1.60424	1.46317	1.899	2.14514	2.02207	0.345991	0.45513	0.475612	0.465371	0.926037	0.878519	0.902278	0.897482
RNF123	0.551836	0.626241	0.589039	0.724549	0.727972	0.72626	0.175493	0.503809	0.583894	0.543852	0.604688	0.671468	0.638078	0.10981	0.978109	1.08985	1.03398	1.68192	1.49988	1.5909	0.564393
RNF125	0.067874	0.0391074	0.0534907	0.044751	0.0277436	0.0362473	-0.691893	0.0582716	0.0437107	0.0509911	0.0533619	0.0262223	0.0397921	-0.482679	0.00139026	0.00363207	0.00251117	0.00143793	0.00640557	0.00392175	0.587984
RNF126	3.37068	3.33761	3.35414	1.9103	2.25362	2.08196	-0.818762	3.56057	3.89064	3.72561	2.28543	2.04477	2.1651	-0.905195	3.47985	3.70064	3.59025	2.21414	2.00317	2.10866	-0.825312
RNF13	0.243001	0.217988	0.230494	0.276199	0.257035	0.266617	0.0809921	0.434425	0.367225	0.400825	0.396012	0.365536	0.380774	-0.194837	0.181523	0.185649	0.183586	0.184079	0.190479	0.187279	-0.029323
RNF130	0.000918325	0.000297048	0.000607687	0.00187502	0.00153996	0.00170749	1.35547	0.236598	0.300354	0.268476	0.281244	0.353173	0.317208	0.120565	0.218498	0.204743	0.21162	0.32093	0.312769	0.31685	0.523971
RNF133	0.141752	0.103167	0.12246	0.0723565	0.178281	0.125319	-0.10823	1.28228	0.742081	1.01218	0.213972	0.177613	0.195793	-2.4898	0.278736	0.54615	0.412443	0.0360367	0.035674	0.0358554	-3.57866
RNF138	1.73503	2.01323	1.87413	1.13589	1.02631	1.0811	-0.918387	2.62886	2.91839	2.77363	1.72736	1.74784	1.7376	-0.795934	1.53709	1.59104	1.56407	0.737134	0.773223	0.755179	-1.10845
RNF138P1	0.0343874	0.0166848	0.0255361	0.0263294	0	0.0131647	-1.07239	0.0518444	0.0600069	0.0559256	0.0519073	0.0947914	0.0733494	0.274129	0.0253569	0.026498	0.0259275	0.0262264	0	0.0131132	-1.03801
RNF139	3.09639	3.07052	3.08345	4.05331	4.05583	4.05457	0.266496	4.55355	3.65673	4.10514	5.20525	4.70932	4.95728	0.151375	2.84441	2.90277	2.87359	3.57676	3.46175	3.51925	0.234513
RNF139-DT	0.19895	0.145781	0.172366	0.169946	0.208345	0.189145	-0.000730437	0.195884	0.222676	0.20928	0.404502	0.41513	0.409816	0.84831	0.159677	0.116804	0.138241	0.0825761	0.126705	0.10464	-0.462379
RNF14	1.93381	1.8371	1.88546	1.28641	1.14383	1.21512	-0.761435	1.17391	0.898528	1.03622	1.26685	1.02919	1.14802	0.0264166	1.25302	1.41146	1.33224	1.51259	1.67806	1.59532	0.202194
RNF141	5.34692	5.2773	5.31211	2.85476	2.34741	2.60109	-1.15605	3.10269	3.14605	3.12437	2.11219	2.30534	2.20876	-0.620578	7.82511	7.20991	7.51751	2.6494	2.73807	2.69374	-1.53916
RNF144A	0.146148	0.172939	0.159544	0.121816	0.184895	0.153356	-0.188516	0.197717	0.234893	0.216305	0.275838	0.305975	0.290906	0.306682	0.272526	0.341179	0.306853	0.20913	0.2272	0.218165	-0.549396
RNF144B	0.0318638	0.0495898	0.0407268	0.0349845	0.0199618	0.0274732	-0.683464	0.0537801	0.0335717	0.0436759	0.0713906	0.0632772	0.0673339	0.504634	0.0703402	0.0673287	0.0688344	0.0385158	0.0272343	0.0328751	-1.12386
RNF145	1.89545	1.83031	1.86288	1.37715	1.74413	1.56064	-0.387722	0.960981	1.1966	1.07879	0.846915	1.28407	1.06549	-0.136342	1.75191	1.75231	1.75211	1.54122	1.4273	1.48426	-0.29722
RNF146	1.05274	0.908557	0.980649	1.72643	2.20634	1.96638	0.869795	1.31251	1.41158	1.36204	1.91593	2.00274	1.95934	0.40374	1.46007	1.4038	1.43193	2.71049	2.80722	2.75885	0.887717
RNF148	0	0.11369	0.0568448	0.0797363	0.0392927	0.0595145	-0.0285953	2.47285	1.63554	2.05419	0.707387	0.352311	0.529849	-2.07854	0.691122	1.32408	1.0076	0.0794244	0.196562	0.137993	-2.92349
RNF149	0.747916	0.876772	0.812344	0.774219	0.9196	0.846909	-0.068189	0.672879	0.757524	0.715201	0.639485	0.60684	0.623162	-0.32056	0.88832	0.853065	0.870693	0.913461	0.956916	0.935189	0.0446844
RNF150	0.000138804	0.000538782	0.000338793	0.000566813	0.00279316	0.00167999	2.17455	0.00544096	0.00415227	0.00479661	0.0484694	0.0262966	0.037383	2.83762	0.0151481	0.0065601	0.0108541	0.103603	0.0444335	0.0740184	2.70989
RNF151	0	0.0681377	0.0340689	0.0477885	0.0470988	0.0474436	0.374008	0.0235247	0	0.0117624	0	0.0234612	0.0117306	-0.105161	0.0230117	0	0.0115059	0.0476015	0.0706835	0.0591425	2.27662
RNF152	0.0823032	0.0550809	0.068692	0.0735922	0.0576813	0.0656367	-0.196595	0.260721	0.258093	0.259407	0.0799676	0.0711206	0.0755441	-1.9015	0.017858	0.0134131	0.0156356	0.0178932	0.00628527	0.0120892	-0.428646
RNF157	0.00900013	0.0160119	0.012506	0.00255226	0.00905553	0.0058039	-1.24043	0.081917	0.0538472	0.0678821	0.0488074	0.0360865	0.042447	-0.79874	0.000983199	0.00513722	0.00306021	0.0106776	0.0382536	0.0244656	2.9474
RNF157-AS1	0.010433	0.0573705	0.0339017	0.0745566	0.192449	0.133503	1.85338	0.0244679	0	0.0122339	0.0174983	0.0139439	0.0157211	0.247779	0.00341918	0.00357305	0.00349612	0.00353642	0	0.00176821	-1.04094
RNF165	0.0470662	0.0780864	0.0625763	0.042237	0.0584311	0.050334	-0.439261	0.0618035	0.0957572	0.0787803	0.0473638	0.0494615	0.0484126	-0.824903	0.0906836	0.147801	0.119242	0.0358961	0.0523469	0.0441215	-1.49109
RNF166	2.46834	2.58249	2.52542	1.84322	1.95597	1.8996	-0.539314	1.30262	1.27752	1.29007	1.04535	0.847886	0.946618	-0.568982	1.91618	1.83978	1.87798	1.84104	1.51875	1.6799	-0.218652
RNF167	12.341	12.1148	12.2279	15.1927	13.897	14.5449	0.122905	12.7112	11.5154	12.1133	12.7555	12.7631	12.7593	-0.0454986	16.3032	17.0663	16.6848	15.2401	13.9521	14.5961	-0.250585
RNF168	1.31261	1.62721	1.46991	0.54631	0.476407	0.511359	-1.64663	1.8628	2.40404	2.13342	1.84815	1.95607	1.90211	-0.287115	1.58942	1.58178	1.5856	0.747881	0.767147	0.757514	-1.12385
RNF169	0.294384	0.287704	0.291044	0.267913	0.280385	0.274149	-0.215588	0.424875	0.528593	0.476734	0.348431	0.392224	0.370328	-0.485285	0.361534	0.3552	0.358367	0.315338	0.392841	0.354089	-0.0760624
RNF17	0.0048727	0.00405299	0.00446285	0	0.000350193	0.000175096	-4.79777	0.0132934	0.0159648	0.0146291	0.0332739	0.0188396	0.0260567	0.706787	0.00650176	0.0100127	0.00825724	0.00353931	0.00175184	0.00264558	-1.69709
RNF170	0.532647	0.579746	0.556196	0.794666	0.877345	0.836006	0.45945	0.659387	0.598806	0.629096	0.948891	0.895707	0.922299	0.431018	0.432701	0.440553	0.436627	0.522825	0.644882	0.583854	0.360675
RNF175	0.0511091	0.0753485	0.0632288	0.0872958	0.140426	0.113861	0.71919	0.00889095	0.040183	0.024537	0.0682467	0.059113	0.0636798	1.24835	0.106297	0.0595798	0.0829386	0.0839559	0.0722272	0.0780915	-0.147561
RNF180	0.0018894	0.00137511	0.00163225	0.00482217	0.00499019	0.00490618	1.45626	0.00023738	0.000235503	0.000236441	0	0	0	-2.55894	0.00185763	0.00242653	0.00214208	0.00264182	0.00641918	0.0045305	1.02238
RNF181	18.3665	18.7431	18.5548	25.4758	23.6519	24.5639	0.277697	18.4352	17.8913	18.1632	23.4298	21.7873	22.6086	0.194509	13.7641	13.7938	13.7789	18.0425	17.484	17.7632	0.308429
RNF182	0.614992	0.519318	0.567155	0.385122	0.368971	0.377047	-0.719449	1.73006	1.53792	1.63399	0.689509	0.77915	0.73433	-1.27331	1.77945	1.43678	1.60812	0.735115	0.597892	0.666503	-1.32914
RNF183	0.00779928	0	0.00389964	0.00796221	0.0392365	0.0235993	2.44892	0.00783908	0.0155542	0.0116966	0.0156972	0.0234538	0.0195755	0.622264	0.00766814	0.0240396	0.0158539	0.0158621	0.0314049	0.0236335	0.523692
RNF185	1.03592	1.03166	1.03379	1.18041	1.19496	1.18769	0.0715941	1.29678	1.21036	1.25357	1.39839	1.4118	1.4051	0.0441142	0.913567	1.03101	0.972289	1.25347	1.39991	1.32669	0.390572
RNF187	17.1234	14.0137	15.5686	14.2712	13.5613	13.9163	-0.292837	18.9951	21.6528	20.3239	16.1677	14.5816	15.3746	-0.524951	27.7017	26.2896	26.9956	27.5141	25.1419	26.328	-0.0941681
RNF19A	0.440327	0.471767	0.456047	0.519073	0.589471	0.554272	0.152342	0.950507	1.01586	0.983185	1.19472	1.28689	1.2408	0.215168	0.80861	0.990074	0.899342	1.25198	1.54611	1.39905	0.579716
RNF19B	0.975446	0.951894	0.96367	0.605606	0.701627	0.653617	-0.690775	0.319464	0.266392	0.292928	0.301929	0.265044	0.283486	-0.168382	0.460664	0.453243	0.456954	0.633887	0.656467	0.645177	0.439378
RNF2	1.08338	1.07049	1.07694	0.818326	0.75292	0.785623	-0.582488	1.43691	1.37672	1.40681	1.45681	1.59407	1.52544	-0.00317202	1.63956	1.32936	1.48446	1.35243	1.20216	1.27729	-0.275513
RNF20	2.13545	2.31092	2.22319	2.36668	2.40275	2.38472	-0.0261807	2.08121	2.20726	2.14424	2.2794	2.33878	2.30909	-0.0140803	2.59788	3.05627	2.82707	3.33081	3.5248	3.4278	0.220467
RNF207	0.0484264	0.109651	0.0790384	0.0428463	0.126684	0.0847649	-0.0292437	0.032449	0.12877	0.0806094	0.16894	0.129446	0.149193	0.759994	0.955415	0.92212	0.938767	1.30662	1.57946	1.44304	0.56152
RNF207-AS1	0.156251	0.0505421	0.103397	0	0.157213	0.0786064	-0.560547	0.0523494	0.363549	0.207949	0.052413	0.0522081	0.0523105	-2.11845	0.768117	0.749172	0.758645	0.688528	0.838888	0.763708	-0.0490219
RNF208	2.92508	3.51794	3.22151	3.14503	4.806	3.97552	0.172136	2.64288	3.0564	2.84964	1.76928	2.0275	1.89839	-0.706528	5.62941	5.45113	5.54027	4.43012	2.36505	3.39758	-0.762111
RNF212B	0	0.00161876	0.000809378	0.00283829	0.00615412	0.00449621	2.35217	0.00055888	0.000554462	0.000556671	0.00111912	0.00278686	0.00195299	1.69642	0.00164008	0.00457036	0.00310522	0.00113088	0.00503771	0.00308429	-0.0649583
RNF213	0.475742	0.684046	0.579894	0.644552	0.873333	0.758942	0.261329	0.266047	0.323464	0.294755	0.409387	0.43984	0.424614	0.405476	0.353165	0.633714	0.493439	0.43898	0.741078	0.590029	0.200721
RNF213-AS1	0.00619027	0.00600706	0.00609867	0.00947938	0.00700692	0.00824315	0.309586	0.000777732	0.00154317	0.00116045	0.00700809	0.0100832	0.00854566	2.75994	0.00152154	0.00159002	0.00155578	0.00550801	0.0116841	0.00859603	2.40663
RNF214	0.846552	0.834761	0.840656	1.02146	0.90219	0.961823	0.0673722	0.587092	0.667865	0.627479	0.613482	0.729829	0.671655	-0.0219079	0.511575	0.467187	0.489381	0.588421	0.532963	0.560692	0.137952
RNF215	1.12957	1.26775	1.19866	1.68316	1.76792	1.72554	0.398194	0.34404	0.329943	0.336991	0.866886	0.754845	0.810865	1.14495	0.566505	0.603721	0.585113	1.3633	1.67692	1.52011	1.31918
RNF216	0.502186	0.540292	0.521239	0.46531	0.478121	0.471715	-0.271648	0.570585	0.56305	0.566817	0.591114	0.584547	0.587831	-0.0684062	0.460348	0.453335	0.456841	0.499569	0.43837	0.46897	-0.0199936
RNF216P1	0.836941	0.833802	0.835371	0.833737	0.833937	0.833837	-0.131081	2.13867	2.01063	2.07465	1.88432	1.45037	1.66735	-0.43803	0.93245	1.08684	1.00965	0.995334	0.846595	0.920964	-0.189569
RNF217	0.262373	0.26995	0.266162	0.329726	0.397687	0.363706	0.319955	0.128262	0.166661	0.147461	0.204559	0.22489	0.214724	0.42089	0.170247	0.233601	0.201924	0.240776	0.329677	0.285227	0.440798
RNF217-AS1	0.0053676	0.00607686	0.00572223	0.0146126	0.017102	0.0158573	1.34156	0	0.000892057	0.000446029	0.00270077	0.00269021	0.00269549	2.46726	0.00967513	0.0193019	0.0144885	0.0145555	0.030619	0.0225872	0.584778
RNF220	0.143891	0.152922	0.148406	0.108197	0.120015	0.114106	-0.508009	0.211053	0.181876	0.196465	0.139608	0.125534	0.132571	-0.688579	0.150838	0.171492	0.161165	0.128966	0.130265	0.129615	-0.371795
RNF227	0.556382	0.698713	0.627548	0.350827	0.411623	0.381225	-0.846179	0.476983	0.375306	0.426144	0.576368	0.344469	0.460418	-0.0120864	0.595293	0.790213	0.692753	0.599064	0.477722	0.538393	-0.419759
RNF24	0.22215	0.23336	0.227755	0.205813	0.174902	0.190357	-0.384344	0.419773	0.456881	0.438327	0.307388	0.507712	0.40755	-0.222237	0.434098	0.429097	0.431598	0.33829	0.31364	0.325965	-0.462933
RNF25	1.67377	1.91155	1.79266	2.2886	2.57171	2.43015	0.310913	3.12777	3.01868	3.07322	2.83969	2.9255	2.8826	-0.212901	2.89321	2.58884	2.74103	3.1829	2.88322	3.03306	0.0876445
RNF26	70.9537	71.6222	71.2879	46.331	38.6277	42.4793	-0.872548	45.3667	47.3963	46.3815	53.2549	58.219	55.737	0.144743	30.1621	27.9006	29.0313	19.717	14.1647	16.9409	-0.834614
RNF31	1.88489	1.90503	1.89496	2.31638	2.3402	2.32829	0.168762	2.24481	2.30154	2.27318	2.78079	2.75923	2.77001	0.164118	2.29726	2.69296	2.49511	3.02338	2.87839	2.95089	0.184863
RNF32	0.017254	0.0347747	0.0260143	0.0541983	0.0600931	0.0571457	1.01349	0.0586962	0.0688198	0.063758	0.0387331	0.069181	0.053957	-0.358114	0.0391474	0.0600001	0.0495737	0.0445387	0.0494346	0.0469867	-0.133202
RNF32-DT	0.0171674	0.0192006	0.018184	0.0332698	0.0336679	0.0334689	0.753044	0.0143305	0.013927	0.0141287	0.014055	0.0218752	0.0179651	0.229134	0.0371905	0.026308	0.0317493	0.0482301	0.0424722	0.0453511	0.454711
RNF34	1.71723	1.78809	1.75266	1.33186	1.42864	1.38025	-0.473327	1.65483	1.60948	1.63216	1.89703	1.79026	1.84364	0.0545486	2.80596	3.192	2.99898	2.40854	3.42475	2.91664	-0.0986731
RNF38	0.228092	0.237691	0.232892	0.21665	0.276113	0.246381	-0.0498217	0.229256	0.263628	0.246442	0.339085	0.42155	0.380318	0.506237	0.42972	0.52329	0.476505	0.36011	0.448786	0.404448	-0.294359
RNF39	0.124755	0.0432365	0.0839955	0.336596	0.511056	0.423826	2.19247	0.0806086	0.106628	0.0936185	0.215217	0.214376	0.214797	1.07604	0.0700895	0.256353	0.163221	0.28091	0.251171	0.26604	0.653451
RNF4	2.7623	3.2075	2.9849	2.5867	3.05671	2.82171	-0.209473	3.15993	3.49768	3.32881	3.00658	3.29641	3.1515	-0.199542	3.40435	3.31629	3.36032	2.86334	2.39763	2.63049	-0.410957
RNF40	6.77332	7.48224	7.12778	7.49361	8.20084	7.84722	0.0106462	9.09394	9.33132	9.21263	10.4441	10.4667	10.4554	0.061579	8.00049	6.61304	7.30677	9.11926	7.9263	8.52278	0.163592
RNF41	4.04646	3.13126	3.58886	2.52562	2.5091	2.51736	-0.644082	2.34717	2.41999	2.38358	2.69642	2.71567	2.70605	0.0620873	2.63199	3.49338	3.06268	7.25258	8.5058	7.87919	1.30596
RNF44	2.564	2.00408	2.28404	2.37338	2.7236	2.54849	0.0238831	7.28562	8.25188	7.76875	5.69174	6.02621	5.85898	-0.528007	5.15076	4.95099	5.05088	5.52908	5.04177	5.28542	0.00747755
RNF5	23.1411	22.6752	22.9081	24.1691	23.0152	23.5921	-0.0855861	35.8579	28.8237	32.3408	32.495	30.8463	31.6706	-0.150559	16.6202	20.024	18.3221	19.0677	15.3443	17.206	-0.147323
RNF5P1	0.451712	0.175337	0.313524	0.461148	0.59084	0.525994	0.604979	3.04191	2.70256	2.87224	2.3183	3.26009	2.7892	-0.16017	0.177646	0.371281	0.274464	0.275606	0.22736	0.251483	-0.179588
RNF6	0.601785	0.537444	0.569614	0.427354	0.348007	0.387681	-0.682522	0.80142	0.658631	0.730025	0.606132	0.500075	0.553104	-0.521977	0.743157	0.776047	0.759602	0.65359	0.6725	0.663045	-0.254092
RNF7	5.17991	5.042	5.11095	5.76345	5.90386	5.83366	0.0616846	6.54648	5.88271	6.21459	6.41067	6.16816	6.28941	-0.103468	3.51138	3.66396	3.58767	3.66945	3.84556	3.7575	0.00873547
RNF8	0.816604	0.956991	0.886798	0.669141	0.683684	0.676413	-0.516982	0.616485	0.623604	0.620044	0.715265	0.742607	0.728936	0.112769	1.02754	1.04412	1.03583	1.4052	1.30026	1.35273	0.327285
RNFT1	0.737062	0.639157	0.68811	0.840513	0.962501	0.901507	0.257716	1.53681	1.21582	1.37632	2.14232	1.87064	2.00648	0.422887	0.80176	1.01508	0.908418	1.00467	1.3024	1.15353	0.287113
RNFT1-DT	0.00307499	0	0.00153749	0.00156961	0.00464088	0.00310524	0.851516	0.00463602	0.00153312	0.00308457	0.00773608	0.00154117	0.00463863	0.461863	0.00302328	0.00631867	0.00467097	0	0.0139296	0.0069648	0.517321
RNFT2	0.0743765	0.0692882	0.0718323	0.0277688	0.0282232	0.027996	-1.48906	0.0717658	0.0758602	0.073813	0.0269448	0.0549571	0.040951	-0.965806	0.0873331	0.0995599	0.0934465	0.0557525	0.026526	0.0411392	-1.23944
RNGTT	0.265475	0.262593	0.264034	0.145129	0.10149	0.12331	-1.22206	0.151102	0.165796	0.158449	0.140409	0.150694	0.145551	-0.24322	0.160884	0.146913	0.153899	0.128922	0.121348	0.125135	-0.356854
RNH1	5.33696	5.68719	5.51207	5.53493	6.21829	5.87661	-0.0366282	7.35738	6.0398	6.69859	5.77758	4.38476	5.08117	-0.520969	7.98062	7.83732	7.90897	7.22835	8.01999	7.62417	-0.111356
RNMT	1.59643	1.45377	1.5251	1.47261	1.45917	1.46589	-0.186863	2.86197	2.84451	2.85324	2.12728	2.13064	2.12896	-0.543307	1.72604	1.79175	1.75889	1.66156	1.86753	1.76454	-0.053595
RNPC3	0.517631	0.492651	0.505141	0.514895	0.519148	0.517021	-0.0956237	0.538615	0.635273	0.586944	0.788035	0.806573	0.797304	0.320487	0.557862	0.601717	0.57979	0.543248	0.586213	0.564731	-0.0958303
RNPC3-DT	0	0	0	0.000461025	0.000454371	0.000457698	2.35576	0	0.000450307	0.000225153	0.00318113	0.00226335	0.00272224	3.46549	0.00665996	0.00185591	0.00425793	0.00459221	0.00681898	0.00570559	0.356647
RNPEP	6.53726	6.55632	6.54679	8.27947	7.7738	8.02663	0.166565	1.79885	1.81583	1.80734	3.2872	2.99208	3.13964	0.675041	8.98268	6.56442	7.77355	11.2146	8.8171	10.0158	0.306972
RNPEPL1	3.60859	4.25824	3.93341	4.12264	4.60642	4.36453	0.0226829	3.4512	2.70349	3.07734	3.45922	2.93875	3.19898	-0.0652116	4.31806	4.32485	4.32146	3.62703	3.64794	3.63748	-0.306669
RNPS1	19.0643	19.6311	19.3477	10.7429	9.81912	10.281	-1.03882	23.9495	24.6424	24.2959	15.3932	13.893	14.6431	-0.85236	16.5512	16.558	16.5546	10.0468	8.61781	9.3323	-0.884569
RNR1	1186.48	743.214	964.847	1136.84	1139.92	1138.38	0.102354	489.613	494.451	492.032	643.443	627.435	635.439	0.247862	488.129	522.552	505.341	653.965	703.183	678.574	0.367245
RNR2	14702.9	9335.91	12019.4	15069.7	14751.6	14910.7	0.175278	2601.63	3018.71	2810.17	3711.16	3990.89	3851.02	0.333656	4439.13	4754.85	4596.99	7046.52	7216.99	7131.75	0.575701
RNU1-2	0	0.580002	0.290001	0	0	0	-2.47934	0.600741	0	0.300371	0.300735	0.29956	0.300148	-0.11351	0.293821	0	0.14691	0	0.300836	0.150418	-0.0454799
RNU5D-1	0.490107	1.4268	0.958456	1.00069	0	0.500346	-1.03199	0.492608	0.488714	0.490661	0	0	0	-2.55894	0	1.0071	0.50355	0	0	0	-2.5126
RNU5E-1	0.411855	0	0.205927	0.840917	0.41439	0.627653	1.47978	0.827912	0.410684	0.619298	0.828918	0	0.414459	-0.711832	0.809858	0	0.404929	0	0.414598	0.207299	-1.03102
RNU6-2	0.458044	0.444487	0.451266	0.467613	0	0.233806	-1.06433	0.460381	0.456742	0.458561	0	1.83655	0.918277	0.896364	0.900683	1.41182	1.15625	0.931567	0	0.465783	-1.36472
RNU6-8	3.20631	5.33385	4.27008	4.67613	10.139	7.40756	0.66313	5.06419	5.93764	5.50092	9.21881	6.88708	8.05294	0.426092	7.65581	6.58851	7.12216	9.31567	3.68876	6.50221	-0.188594
RNU7-1	0	3.77461	1.88731	6.35359	1.56547	3.95953	0.981464	3.12767	2.32721	2.72744	5.48007	1.55961	3.51984	0.239964	8.41353	7.19358	7.80355	8.70202	6.26503	7.48352	-0.118897
RNVU1-14	0	0	0	0.305089	0.601371	0.45323	2.92823	0.901112	0	0.450556	0	0	0	-3.1408	0.293821	0.307043	0.300432	0.303895	0	0.151948	-1.04094
RNVU1-3	0.608829	0	0.304414	0	0	0	-2.58085	0	0.303549	0.151774	0.306339	0.305142	0.30574	0.881727	0	0.312764	0.156382	0.619116	1.83865	1.22888	2.93661
RO60	2.85081	2.5476	2.6992	2.34104	2.51115	2.4261	-0.285097	2.61726	2.89588	2.75657	3.50976	3.34483	3.4273	0.19247	5.14433	5.9034	5.52387	5.06507	5.40674	5.23591	-0.134911
ROBO1	0.0620818	0.0712939	0.0666878	0.124193	0.148094	0.136144	0.900909	0.062651	0.0574805	0.0600658	0.181357	0.139818	0.160588	1.29607	0.0762664	0.0768169	0.0765417	0.0892259	0.11711	0.103168	0.371856
ROBO2	0.0236719	0.0187153	0.0211936	0.0361061	0.0327563	0.0344312	0.569441	0.0198932	0.0234925	0.0216928	0.0487183	0.0512332	0.0499758	1.08282	0.0295484	0.0439342	0.0367413	0.0884256	0.14677	0.117598	1.6205
ROBO3	0.0886104	0.029651	0.0591307	0.171565	0.0891558	0.13036	1.00778	0.11056	0.201092	0.155826	0.159892	0.223587	0.191739	0.178411	0.156216	0.260565	0.208391	0.124286	0.332195	0.228241	0.073297
ROCK1	0.693071	0.640834	0.666952	0.577084	0.558288	0.567686	-0.3617	0.417606	0.40008	0.408843	0.459685	0.491254	0.47547	0.0976427	0.396519	0.409783	0.403151	0.452728	0.47779	0.465259	0.148642
ROCK1P1	0.262109	0.114637	0.188373	0.207284	0.211721	0.209502	0.0137355	0.404446	0.3129	0.358673	0.256336	0.192426	0.224381	-0.798618	0.235924	0.174475	0.2052	0.281554	0.211827	0.246691	0.206474
ROCK2	0.67683	0.704737	0.690783	0.609128	0.539618	0.574373	-0.392277	0.0225968	0.0339223	0.0282595	0.0520954	0.0450717	0.0485835	0.657981	0.50374	0.644031	0.573885	0.643745	0.782585	0.713165	0.255894
ROGDI	0.588198	0.965305	0.776751	2.59622	2.83725	2.71673	1.68276	0.234741	0.232885	0.233813	1.10549	0.624286	0.864889	1.76185	0.612325	0.790963	0.701644	1.68886	1.9505	1.81968	1.31803
ROM1	0.316198	0.409119	0.362659	0.726308	1.35211	1.03921	1.38552	0.317812	0.183924	0.250868	0.212132	0.211302	0.211717	-0.363454	0.233161	0.270726	0.251943	0.428721	0.212203	0.320462	0.291234
ROMO1	11.1953	12.3125	11.7539	14.7945	16.4583	15.6264	0.282428	15.3784	13.9854	14.6819	22.8765	18.6411	20.7588	0.377574	12.9333	15.1449	14.0391	18.152	17.4683	17.8102	0.28607
ROPN1B	0.00343284	0.00333124	0.00338204	0	0	0	-2.53083	0.00345036	0.00684617	0.00514826	0	0	0	-3.14491	0	0	0	0.00698169	0	0.00349085	2.40623
ROPN1L	0.00359237	0.00116202	0.00237719	0.0134472	0.00602414	0.00973566	1.90738	0.0252749	0.0191048	0.0221899	0.0241006	0.0156041	0.0198524	-0.283471	0.00824125	0.0024606	0.00535093	0.0146123	0.00120543	0.00790885	0.503395
ROPN1L-AS1	0	0	0	0.0447937	0.0441472	0.0444704	2.35576	0	0.0875047	0.0437523	0.132464	0.175928	0.154196	1.69055	0.0431393	0	0.0215696	0.0446185	0.132508	0.0885632	1.95147
ROR1	0.027784	0.0178577	0.0228209	0.0195235	0.0154902	0.0175069	-0.514372	0.0823266	0.0423371	0.0623318	0.0464784	0.0260419	0.0362602	-0.904243	0.0175017	0.0306469	0.0240743	0.0538161	0.122773	0.0882946	1.817
ROR2	0.112607	0.167568	0.140088	0.267727	0.418324	0.343025	1.16348	0.0229394	0.00579685	0.0143681	0.0916523	0.0423017	0.066977	2.09894	0	0.000884866	0.000442433	0.00197054	0.00715257	0.00456155	3.32088
RORA	0.00396838	0.00301656	0.00349247	0.0124239	0.0188327	0.0156283	2.02507	0.00471987	0.00375924	0.00423956	0.00525807	0.00583419	0.00554613	0.268423	0.000455192	0.000951353	0.000703273	0.000134514	0.00106528	0.000599898	-0.287209
RORA-AS1	0.00258867	0.00125603	0.00192235	0.00231241	0.00162788	0.00197014	-0.0974149	0.00422806	0.00290398	0.00356602	0.00293067	0.004541	0.00373584	-0.049011	0	0.00066492	0.00033246	0	0	0	-2.5126
RP1	0.00769596	0.0131074	0.0104017	0.00609298	0.00379265	0.00494281	-1.189	0.000473586	0.000469842	0.000471714	0.0023708	0.00125949	0.00181514	1.81847	0.00262513	0.000806843	0.00171599	0.000479143	0.000790532	0.000634837	-1.49898
RP1L1	0.00602652	0.00779754	0.00691203	0.00410161	0.00303181	0.00356671	-1.07668	0.00302864	0.00300469	0.00301667	0.00101077	0.00402728	0.00251903	-0.372393	0	0.00206394	0.00103197	0	0.00101111	0.000505555	-1.07366
RP2	1.55524	1.69708	1.62616	1.06769	0.977194	1.02244	-0.795275	0.740281	0.703154	0.721718	0.789069	0.921499	0.855284	0.125541	0.83898	0.957853	0.898416	0.946933	1.08874	1.01783	0.122225
RP9	0.439513	0.42976	0.434636	0.479521	0.479351	0.479436	0.0128983	0.725018	0.729323	0.727171	0.560462	0.558271	0.559366	-0.499461	0.488199	0.482592	0.485396	0.699408	0.516743	0.608076	0.267637
RP9P	0.330526	0.277497	0.304012	0.398093	0.424108	0.4111	0.303889	0.209033	0.185161	0.197097	0.229841	0.204746	0.217294	0.0194836	0.328619	0.318606	0.323613	0.659004	0.47666	0.567832	0.753748
RPA1	3.47519	4.20846	3.84182	2.6603	2.32636	2.49333	-0.74698	2.1025	1.90177	2.00213	2.07549	2.06317	2.06933	-0.0728642	2.36676	2.25843	2.31259	1.37758	1.20389	1.29074	-0.899229
RPA2	3.40299	4.14011	3.77155	1.79079	1.49797	1.64438	-1.32041	6.32851	4.99549	5.662	3.97973	3.02273	3.50123	-0.815554	6.07663	5.56472	5.82067	1.55894	0.91365	1.23629	-2.29218
RPA3	0.295533	0.316334	0.305933	0.215766	0.152581	0.184173	-0.854997	0.381053	0.333985	0.357519	0.337656	0.30761	0.322633	-0.269176	0.260627	0.266835	0.263731	0.169995	0.0793337	0.124664	-1.13709
RPA4	0.0314171	0	0.0157086	0.0641469	0	0.0320734	0.910429	0.221042	0.0939834	0.157513	0.189695	0.125969	0.157832	-0.117534	0.0617776	0.0645578	0.0631677	0.0958439	0.0632527	0.0795483	0.275519
RPAIN	2.73311	2.70092	2.71701	2.49463	2.59457	2.5446	-0.223664	1.10581	1.33572	1.22077	0.971184	1.09508	1.03313	-0.36155	2.5619	2.43922	2.50056	2.63405	3.12826	2.88115	0.145622
RPAP1	2.56618	2.43052	2.49835	1.98424	2.00112	1.99268	-0.455642	1.90808	2.06984	1.98896	1.93953	2.03354	1.98654	-0.122629	2.0782	1.91885	1.99853	2.00592	2.04402	2.02497	-0.0395502
RPAP2	0.253148	0.279364	0.266256	0.337618	0.380622	0.35912	0.303116	0.316136	0.357764	0.33695	0.313168	0.352964	0.333066	-0.137209	0.260587	0.299692	0.280139	0.321297	0.3971	0.359198	0.300669
RPAP3	2.38476	2.12726	2.25601	1.73404	1.34122	1.53763	-0.679716	2.26053	2.16517	2.21285	1.70929	1.82987	1.76958	-0.442648	1.74101	1.75639	1.7487	1.31659	1.42122	1.3689	-0.411506
RPAP3-DT	0.0357462	0.0385425	0.0371443	0.114885	0.151858	0.133371	1.71321	0.0851641	0.100333	0.0927485	0.107917	0.149962	0.128939	0.356229	0.0247318	0.021764	0.0232479	0.0282724	0.0333188	0.0307956	0.346384
RPE	3.54162	3.35682	3.44922	2.29736	2.18379	2.24057	-0.750979	4.14209	4.05954	4.10082	2.9809	2.60623	2.79357	-0.675675	3.77674	3.38728	3.58201	2.53728	2.28797	2.41262	-0.628473
RPEL1	0.0230097	0.0223287	0.0226692	0.0469808	0	0.0234904	-0.0545988	0.0693814	0	0.0346907	0.0463104	0	0.0231552	-0.710634	0.0226228	0.0709226	0.0467727	0.046797	0.023163	0.03498	-0.469767
RPF1	3.91069	3.57816	3.74442	2.70528	2.0746	2.38994	-0.773934	4.58876	4.4219	4.50533	2.77521	2.4838	2.6295	-0.898448	2.9992	2.92839	2.96379	2.45186	2.29018	2.37102	-0.37996
RPF2	1.87769	1.54844	1.71306	0.874571	0.661396	0.767983	-1.28515	2.35402	2.45382	2.40392	0.843954	0.717373	0.780663	-1.74496	1.64805	1.37581	1.51193	0.838805	0.831428	0.835117	-0.915214
RPGR	0.206637	0.189924	0.19828	0.1252	0.150438	0.137819	-0.65658	0.248216	0.243741	0.245979	0.167369	0.20292	0.185145	-0.529243	0.220505	0.246826	0.233665	0.17169	0.169962	0.170826	-0.509392
RPGRIP1	0.00963436	0.016695	0.0131647	0.00843054	0.00692405	0.0076773	-0.897111	0.0124502	0.0157829	0.0141166	0.0034626	0.00827776	0.00587018	-1.38215	0.0128553	0.0127268	0.0127911	0.00839756	0.00762027	0.00800892	-0.733471
RPGRIP1L	0.131212	0.175021	0.153116	0.185073	0.166541	0.175807	0.0765896	0.118367	0.123442	0.120904	0.151638	0.188226	0.169932	0.371715	0.208324	0.222939	0.215631	0.188121	0.196029	0.192075	-0.224732
RPH3A	0.0180205	0.0568701	0.0374453	0.112701	0.593615	0.353158	3.10627	0.00228309	0.00256704	0.00242506	0.00106673	0.000758974	0.000912854	-1.53323	0.000148887	0	7.44433e-05	0	0.000152442	7.62208e-05	-0.0454799
RPH3AL	0.00174516	0.00169351	0.00171933	0.00677014	0.00386298	0.00531656	1.5071	0.0631463	0.0678677	0.065507	0.0842973	0.116505	0.100401	0.497407	0.016815	0.023668	0.0202415	0.0276845	0.0340816	0.030883	0.552942
RPIA	0.687309	0.692651	0.68998	0.389252	0.366158	0.377705	-0.996825	0.537025	0.481646	0.509335	0.414494	0.378882	0.396688	-0.481728	0.560281	0.480972	0.520626	0.282597	0.264765	0.273681	-0.986427
RPL10	174.65	180.462	177.556	219.813	256.99	238.401	0.294945	180.554	178.989	179.771	191.837	199.568	195.703	0.00198863	208.887	209.618	209.253	241.989	205.854	223.922	0.0401676
RPL10A	124.73	126.714	125.722	149.641	159.892	154.767	0.170743	193.959	191.481	192.72	197.303	189.803	193.553	-0.114932	209.065	194.184	201.625	214.056	188.269	201.162	-0.0613159
RPL11	138.222	144.665	141.444	156.753	169.429	163.091	0.076654	319.732	324.917	322.325	343.011	342.962	342.986	-0.0313181	185.562	157.707	171.634	182.207	147.445	164.826	-0.116503
RPL12	156.157	143.254	149.705	178.532	160.196	169.364	0.0497331	236.301	271.142	253.722	250.514	278.935	264.724	-0.0593448	203.202	197.846	200.524	246.778	201.644	224.211	0.103497
RPL13	152.669	161.063	156.866	156.515	191.474	173.994	0.0190143	110.42	110.568	110.494	113.199	112.812	113.005	-0.088498	169.43	159.345	164.387	181.521	143.624	162.572	-0.0736495
RPL13A	251.351	260.625	255.988	304.954	398.727	351.84	0.327078	308.778	344.012	326.395	336.662	377.692	357.177	0.00962742	310.952	320.747	315.85	413.002	334.445	373.723	0.185414
RPL13AP20	1.03962	1.22503	1.13233	1.5162	1.71846	1.61733	0.386454	1.56739	2.07333	1.82036	2.31657	2.15865	2.23761	0.175129	1.4602	1.52591	1.49305	1.51027	1.42031	1.46529	-0.0848056
RPL13AP5	40.2215	39.4648	39.8432	46.7648	56.432	51.5984	0.24181	47.6886	49.9112	48.7999	46.997	56.6687	51.8329	-0.0326107	40.9366	44.3094	42.623	51.4294	45.2132	48.3213	0.123661
RPL13AP6	0.150109	0.2185	0.184305	0.383113	0.302067	0.34259	0.772711	0.0754377	0.224524	0.149981	0.226588	0.075234	0.150911	-0.12342	0.368963	0.385567	0.377265	0.381614	0.151109	0.266362	-0.558686
RPL13P5	5.41128	5.40115	5.40621	5.28756	4.20011	4.74384	-0.314259	2.33095	2.23544	2.2832	3.34509	3.4095	3.3773	0.444234	2.50813	3.33582	2.92198	2.20108	2.72366	2.46237	-0.303762
RPL14	25.5706	27.1645	26.3676	24.1522	26.5741	25.3631	-0.18483	34.2623	32.397	33.3296	33.0412	34.1086	33.5749	-0.109789	64.0574	57.6068	60.8321	60.6315	54.166	57.3988	-0.141992
RPL15	95.5851	102.219	98.9019	116.056	130.242	123.149	0.187348	57.1186	55.404	56.2613	61.4876	64.4123	62.95	0.0417052	105.525	111.837	108.681	128.236	119.332	123.784	0.130099
RPL17	0.774824	0.692218	0.733521	0.514785	0.358861	0.436823	-0.873779	1.13726	1.23865	1.18795	0.7921	0.468471	0.630286	-1.03946	1.14874	0.758169	0.953454	0.425225	0.371421	0.398323	-1.31923
RPL18	119.674	118.196	118.935	132.706	161.585	147.146	0.175548	145.235	136.682	140.959	165.073	150.575	157.824	0.0416589	116.697	123.768	120.232	133.858	113.522	123.69	-0.0164466
RPL18A	140.837	143.699	142.268	151.38	182.803	167.092	0.101173	213.165	215.751	214.458	212.021	206.927	209.474	-0.155063	179.463	194.022	186.743	199.487	151.918	175.702	-0.144866
RPL19	78.9348	81.5256	80.2302	87.4986	91.4883	89.4935	0.0291133	234.16	200.208	217.184	225.8	216.173	220.987	-0.0955088	201.55	181.018	191.284	191.314	167.879	179.597	-0.149084
RPL19P12	0.0432193	0.0419402	0.0425797	0.0441222	0	0.0220611	-1.06433	0	0.0430964	0.0215482	0.0869852	0.0433226	0.0651539	1.46268	0	0.133214	0.0666072	0	0	0	-3.09821
RPL21	93.2778	91.656	92.4669	105.551	108.859	107.205	0.0842026	118.949	115.308	117.128	126.19	123.844	125.017	-0.0268679	108.211	104.679	106.445	117.013	88.3657	102.69	-0.109202
RPL21P28	6.84072	6.38617	6.61344	7.07202	10.4549	8.76347	0.272009	8.96442	9.49797	9.23119	7.75536	7.11746	7.43641	-0.433697	6.72569	8.18492	7.4553	10.7426	6.5376	8.64012	0.156891
RPL21P44	0	0	0	0	0.054883	0.0274415	2.31873	0.0274128	0.0543922	0.0409025	0.0823383	0.0273388	0.0548385	0.292018	0.134075	0.0560435	0.0950592	0.0832034	0.0549105	0.069057	-0.523551
RPL22	30.3963	31.9439	31.1701	36.3279	39.2408	37.7844	0.148914	66.6285	57.8235	62.226	69.819	68.2181	69.0185	0.0290235	34.1828	34.284	34.2334	37.7826	34.4608	36.1217	0.019669
RPL22L1	2.50534	1.91277	2.20906	1.4575	1.15844	1.30797	-0.8857	3.08285	2.89315	2.988	2.28019	1.47725	1.87872	-0.793371	9.30043	10.4003	9.85038	3.51241	3.83867	3.67554	-1.47998
RPL23	43.0829	42.254	42.6685	48.1397	50.2714	49.2055	0.0762878	152.421	156.377	154.399	153.288	151.096	152.192	-0.14189	115.962	111.302	113.632	129.707	113.201	121.454	0.0382019
RPL23A	92.7787	96.403	94.5908	106.634	102.908	104.771	0.0202179	116.042	110.745	113.393	113.995	110.742	112.369	-0.134011	144.769	113.371	129.07	128.681	101.742	115.211	-0.222249
RPL23AP53	0.398627	0.47213	0.435379	0.310955	0.281785	0.29637	-0.679711	1.46293	1.63278	1.54785	0.804353	0.948746	0.876549	-0.940467	1.76064	1.60254	1.68159	0.960398	1.18327	1.07183	-0.708788
RPL23AP64	0.611678	0.445181	0.528429	0.624456	1.23089	0.927671	0.672119	0.999049	0.914908	0.956979	0.615546	0.766424	0.690985	-0.588804	1.05244	1.02124	1.03684	1.08852	1.61635	1.35244	0.324297
RPL23AP7	0.527096	0.661056	0.594076	0.509786	0.424893	0.467339	-0.469114	0.418252	0.36884	0.393546	0.43427	0.370776	0.402523	-0.0890204	0.45156	0.3357	0.39363	0.366738	0.322708	0.344723	-0.2508
RPL23AP82	0.320196	0.302895	0.311546	0.330412	0.275812	0.303112	-0.16645	0.255843	0.276791	0.266317	0.281653	0.263234	0.272444	-0.0889379	0.280839	0.226025	0.253432	0.322092	0.227253	0.274673	0.0578019
RPL23AP87	0.0105718	0.0170981	0.0138349	0.00359754	0	0.00179877	-3.06112	0.0177095	0.0035139	0.0106117	0.0283696	0.0317911	0.0300804	1.38865	0.0138587	0.00362058	0.00873962	0.0143339	0	0.00716693	-0.346559
RPL23P8	0	0.0909372	0.0454686	0.0956684	0.565725	0.330697	2.70675	0.565133	0.747554	0.656344	0.28291	0.469673	0.376291	-0.921257	0.829214	0.481406	0.65531	0.667059	0.660344	0.663701	-0.0430284
RPL24	9.5705	9.4647	9.5176	10.8906	12.1441	11.5174	0.145074	14.1533	12.8344	13.4938	16.6856	14.796	15.7408	0.100768	10.9422	11.2377	11.0899	12.566	11.3875	11.9767	0.0532892
RPL26	79.8086	80.2106	80.0096	87.0626	92.2328	89.6477	0.0349168	59.8539	62.9526	61.4032	61.3424	60.9642	61.1533	-0.127047	105.717	96.3468	101.032	108.271	91.8359	100.053	-0.0720113
RPL26L1	0.894059	0.858497	0.876278	0.970181	0.824075	0.897128	-0.0929262	2.59846	2.01994	2.3092	2.43174	1.98354	2.20764	-0.186318	2.13609	1.93994	2.03802	2.49862	2.32556	2.41209	0.184732
RPL26L1-AS1	0.0534235	0	0.0267117	0.152711	0.0860037	0.119357	2.01868	0.0322177	0.0852345	0.0587261	0.0967703	0.107102	0.101936	0.671705	0.16808	0.0878222	0.127951	0.336822	0.333432	0.335127	1.32671
RPL27	7.24652	8.13809	7.6923	7.95301	8.00656	7.97978	-0.0737997	23.1117	19.926	21.5188	21.2667	19.0034	20.135	-0.217047	16.7373	15.0195	15.8784	16.8859	13.7369	15.3114	-0.110446
RPL27A	52.3884	56.2648	54.3266	69.2824	79.8497	74.5661	0.327557	64.0787	56.7186	60.3987	63.6063	63.8988	63.7525	-0.0423338	60.2043	58.5401	59.3722	72.2561	61.8856	67.0709	0.118163
RPL28	19.7833	19.8315	19.8074	23.9727	32.1206	28.0466	0.369113	27.5573	31.067	29.3122	33.4857	33.6849	33.5853	0.0749602	25.2377	29.5866	27.4121	36.6599	28.3963	32.5281	0.190207
RPL29	124.591	131.562	128.076	131.599	132.67	132.134	-0.0826217	188.038	182.516	185.277	171.874	175.424	173.649	-0.214088	276.596	249.569	263.083	275.142	214.037	244.589	-0.162908
RPL3	132.719	144.409	138.564	177.889	189.701	183.795	0.279612	223.106	204.351	213.728	241.029	239.861	240.445	0.0493989	237.931	217.501	227.716	275.148	239.126	257.137	0.117282
RPL30	118.394	114.455	116.425	145.447	152.088	148.768	0.224024	356.79	332.031	344.411	361.414	351.665	356.539	-0.0708588	179.582	189.743	184.662	208.554	170.597	189.576	-0.0193689
RPL31	14.8865	14.4841	14.6853	17.5247	20.6147	19.0697	0.245668	24.314	24.1133	24.2137	28.3178	26.2714	27.2946	0.0513161	20.1551	23.3668	21.7609	25.5568	23.2736	24.4152	0.108856
RPL32	73.7232	70.2279	71.9756	85.8229	86.7031	86.263	0.131854	59.6085	59.8326	59.7206	63.6415	62.7075	63.1745	-0.0399098	75.2194	86.8124	81.0159	88.4572	75.0274	81.7423	-0.0441172
RPL32P3	0.236111	0.226259	0.231185	0.286239	0.32962	0.30793	0.282981	0.510229	0.632744	0.571486	0.683111	0.763277	0.723194	0.218712	0.287274	0.321428	0.304351	0.315132	0.392177	0.353655	0.158677
RPL34	10.6242	10.8185	10.7213	12.8356	13.9741	13.4048	0.192951	33.5862	31.6438	32.615	36.0112	33.8872	34.9492	-0.0214046	26.1722	25.4037	25.7879	27.8643	24.213	26.0386	-0.0438365
RPL34-DT	0	0.000578112	0.000289056	0.00121638	0.00119882	0.0012076	1.92672	0.00658663	0.0035643	0.00507547	0.00839316	0.00597168	0.00718242	0.379987	0.00234291	0.00122417	0.00178354	0.00121162	0.00179914	0.00150538	-0.307287
RPL35	107.679	110.911	109.295	100.376	92.8283	96.6022	-0.304873	165.613	161.497	163.555	153.13	141.319	147.225	-0.273205	114.122	102.934	108.528	95.0423	74.7745	84.9084	-0.411889
RPL35A	51.3387	50.2785	50.8086	61.1308	63.0824	62.1066	0.160455	115.829	115.089	115.459	121.815	125.861	123.838	-0.0195029	76.9514	70.9409	73.9462	77.828	63.552	70.69	-0.122783
RPL36	147.218	156.849	152.034	153.743	179.845	166.794	0.00403583	205.674	192.765	199.22	211.102	205.523	208.312	-0.0564298	158.245	151.384	154.814	173.443	139.773	156.608	-0.0410127
RPL36A	0.0762071	0.0647077	0.0704574	0.0486244	0.0575072	0.0530658	-0.541175	0.0670215	0.0379952	0.0525083	0.0287584	0.0859379	0.0573481	0.0160712	0.0468285	0.0880846	0.0674566	0.0290605	0.0767147	0.0528876	-0.407159
RPL36AL	38.8907	38.4881	38.6894	39.1066	36.8961	38.0014	-0.153635	41.9786	38.5238	40.2512	38.6427	40.0613	39.352	-0.152813	38.2138	39.7654	38.9896	43.8496	41.7613	42.8054	0.0769405
RPL37	23.9272	24.6276	24.2774	28.6967	32.6984	30.6975	0.208673	40.1613	41.1342	40.6477	45.7309	43.6286	44.6797	0.0150595	29.9056	26.3428	28.1242	34.0281	26.5086	30.2683	0.0481301
RPL37A	55.8346	60.9855	58.41	71.1821	88.0531	79.6176	0.316814	91.8977	81.2627	86.5802	99.8924	90.9375	95.4149	0.0190528	64.9963	71.3595	68.1779	84.3163	73.3423	78.8293	0.152153
RPL37A-DT	0.0064083	0.00621864	0.00631347	0.035982	0.0612536	0.0486178	2.81021	0.012882	0.0287554	0.0208187	0.054815	0.0417535	0.0482843	1.08754	0.0378033	0.00987612	0.0238397	0.0390995	0.0161275	0.0276135	0.148962
RPL38	34.6193	32.9404	33.7799	34.7618	34.8819	34.8218	-0.0854558	51.8728	49.1095	50.4911	49.9355	47.7338	48.8347	-0.169142	33.5469	32.8917	33.2193	36.5542	30.0279	33.291	-0.0544754
RPL39	45.9613	48.7846	47.3729	54.1041	62.22	58.162	0.166555	60.8193	55.2293	58.0243	65.8282	61.1247	63.4764	0.00848804	68.5533	69.6544	69.1038	64.7701	63.0691	63.9196	-0.170439
RPL39L	1.36867	1.37688	1.37278	0.784951	0.497138	0.641045	-1.22106	1.66248	1.47808	1.57028	1.32947	1.1786	1.25403	-0.445759	1.13264	1.65325	1.39295	0.505132	0.518666	0.511899	-1.50063
RPL3L	0.0045736	0.00443824	0.00450592	0.00466914	0.00920351	0.00693633	0.486543	0.00459694	0.00912119	0.00685907	0.0138076	0.0366762	0.0252419	1.7632	0.00899339	0.00469905	0.00684622	0	0.00920812	0.00460406	-0.63743
RPL4	315.901	340.019	327.96	330.633	349.065	339.849	-0.0765973	321.905	334.534	328.22	317.437	345.719	331.578	-0.105644	328.755	310.264	319.509	365.963	296.549	331.256	-0.00559413
RPL41	193.583	208.623	201.103	213.443	244.456	228.95	0.0579492	181.951	162.831	172.391	207.664	186.759	197.212	0.0727802	210.397	189.35	199.873	200.998	151.966	176.482	-0.237264
RPL5	91.0981	91.4405	91.2693	96.7818	102.162	99.4721	-0.00499012	99.1907	109.972	104.581	109.256	118.882	114.069	0.00465589	90.1722	88.0491	89.1107	101.197	85.4402	93.3186	0.00889692
RPL6	66.8383	67.7858	67.3121	68.9418	72.5078	70.7248	-0.0575724	106.693	107.46	107.076	92.8369	93.5065	93.1717	-0.321527	76.4986	68.8339	72.6663	70.3693	61.2821	65.8257	-0.200732
RPL7	193.259	177.442	185.35	221.526	229.755	225.64	0.153372	634.456	607.451	620.953	676.025	632.65	654.338	-0.0456995	315.112	336.884	325.998	368.666	348.618	358.642	0.0800478
RPL7A	221.381	250.102	235.741	262.522	297.672	280.097	0.12051	336.92	305.488	321.204	372.894	368.696	370.795	0.0865935	293.91	269.46	281.685	307.497	256.756	282.127	-0.0556337
RPL7L1	22.0679	24.9431	23.5055	17.8928	17.8263	17.8595	-0.522633	38.7812	36.726	37.7536	25.5738	26.4817	26.0278	-0.656913	29.6662	27.7748	28.7205	20.391	19.8644	20.1277	-0.571182
RPL8	807.723	866.458	837.091	819.788	878.784	849.286	-0.107389	1006.77	1036.4	1021.58	991.736	1020.78	1006.26	-0.142574	557.527	520.297	538.912	514.165	418.801	466.483	-0.265972
RPL9	68.9561	72.5741	70.7651	75.7764	82.4716	79.124	0.0322813	175.446	159.7	167.573	180.274	168.625	174.449	-0.0630067	79.1629	85.1912	82.1771	82.22	76.9614	79.5907	-0.10371
RPLP0	482.844	499.818	491.331	593.963	662.348	628.156	0.224979	500.857	481.881	491.369	517.146	559.877	538.511	0.0121363	628.434	533.035	580.735	688.528	455.259	571.893	-0.0796546
RPLP0P2	0	0.00389614	0.00194807	0.00204942	0.00403968	0.00304455	0.531039	0.0625495	0.0240213	0.0432854	0.022222	0.0201228	0.0211724	-1.14945	0.0296059	0.0144378	0.0220219	0.030621	0.0161668	0.0233939	0.0263022
RPLP1	315.835	325.509	320.672	389.097	447.741	418.419	0.253864	331.245	325.41	328.328	340.63	357.148	348.889	-0.0327699	300.256	289.72	294.988	367.26	316.526	341.893	0.155111
RPLP2	219.639	228.223	223.931	251.05	289.367	270.208	0.141153	270.511	272.504	271.508	269.348	277.26	273.304	-0.111157	170.905	170.896	170.9	179.18	164.22	171.7	-0.0510857
RPN1	14.6063	13.935	14.2707	11.9207	10.374	11.1473	-0.483521	16.5555	16.1965	16.376	13.5348	14.4485	13.9917	-0.34725	9.54828	8.56934	9.05881	6.43947	6.20352	6.32149	-0.577482
RPN2	6.40703	6.24566	6.32635	6.4718	6.04748	6.25964	-0.143138	5.32782	5.21273	5.27028	4.3786	4.33309	4.35585	-0.395802	4.46513	4.09534	4.28023	3.44607	3.08505	3.26556	-0.44848
RPP25	6.16016	9.51203	7.83609	2.65576	2.88964	2.7727	-1.62167	25.0592	29.0323	27.0457	8.56566	8.97026	8.76796	-1.74629	27.8684	24.1833	26.0258	11.6185	10.3074	10.9629	-1.30575
RPP25L	6.90981	7.59538	7.25259	10.5812	10.8899	10.7356	0.438396	4.73248	4.29873	4.5156	6.46122	6.28272	6.37197	0.376115	7.09422	5.43445	6.26433	6.09383	5.8786	5.98621	-0.124924
RPP30	1.25263	1.22596	1.23929	1.05176	0.985358	1.01856	-0.410845	0.943931	0.869673	0.906802	0.653869	0.586853	0.620361	-0.669049	1.52135	1.30075	1.41105	0.862367	0.666226	0.764296	-0.942679
RPP38	2.29327	2.50788	2.40058	1.97152	2.1788	2.07516	-0.338516	1.24882	1.35931	1.30407	0.985984	0.832675	0.909329	-0.642663	2.70146	2.62608	2.66377	2.72911	2.31569	2.5224	-0.136521
RPP38-DT	0.0506571	0.0983155	0.0744863	0.206861	0.280329	0.243595	1.58305	0.127289	0.050513	0.0889009	0.0764661	0.101556	0.0890111	-0.113426	0.0747079	0.104093	0.0894005	0.206052	0.305967	0.256009	1.46138
RPP40	1.75487	1.48664	1.62075	1.42297	1.08025	1.25161	-0.50017	1.15169	1.04554	1.09862	0.578124	0.494047	0.536086	-1.15678	1.28399	1.07729	1.18064	0.711892	0.508793	0.610342	-1.01003
RPPH1	0.718632	0.278945	0.498789	0.146729	1.01228	0.579503	0.0591237	0.866759	0.859906	0.863333	0.578541	7.6357	4.10712	2.14332	0.847857	0.443006	0.645432	0.730774	0.289367	0.510071	-0.400009
RPRD1A	1.10683	0.983139	1.04499	0.813472	0.683132	0.748302	-0.609675	1.81385	2.17152	1.99269	1.31608	1.55492	1.4355	-0.593465	2.07388	2.17024	2.12206	1.54626	1.4595	1.50288	-0.555452
RPRD1B	0.592787	0.66449	0.628639	0.647848	0.727669	0.687759	0.0014388	1.3328	1.34561	1.33921	1.31086	1.26467	1.28777	-0.177728	0.72503	0.66832	0.696675	0.499927	0.549602	0.524765	-0.467526
RPRD2	0.758572	0.817347	0.787959	0.81937	0.847461	0.833416	-0.0467711	1.31675	1.42806	1.3724	1.23323	1.48406	1.35865	-0.13424	1.9014	1.9695	1.93545	1.66381	1.68612	1.67496	-0.266505
RPS10	0.244598	0.309119	0.276859	0.162601	0.108744	0.135672	-1.14999	0.348759	0.20987	0.279315	0.211799	0.114039	0.162919	-0.900943	0.335561	0.169487	0.252524	0.10412	0.0744409	0.0892805	-1.56093
RPS10P7	1.05173	1.97317	1.51245	1.21686	0.846565	1.03171	-0.667968	1.33899	1.39832	1.36866	0.705588	0.913679	0.809634	-0.876703	2.34384	1.22466	1.78425	2.0677	1.83514	1.95142	0.0677481
RPS11	258.971	261.501	260.236	321.55	379.02	350.285	0.298024	395.079	379.868	387.474	425.859	429.475	427.667	0.0217544	320.842	373.089	346.965	455.58	362.262	408.921	0.180258
RPS12	103.649	108.741	106.195	140.033	159.936	149.985	0.368543	129.663	122.945	126.304	134.232	135.413	134.823	-0.0264106	140.185	146.107	143.146	173.904	161.202	167.553	0.16945
RPS13	91.3721	94.4968	92.9344	98.8488	122.349	110.599	0.120074	123.557	118.543	121.05	129.978	118.296	124.137	-0.0851606	109.845	106.59	108.217	112.456	95.0341	103.745	-0.118595
RPS14	61.1996	60.5262	60.8629	70.1681	82.7726	76.4704	0.198305	106.356	101.498	103.927	112.781	114.698	113.74	0.00963378	71.605	82.0351	76.8201	79.5738	77.0784	78.3261	-0.0294071
RPS14P3	0.0584853	0.340526	0.199506	0.119414	0.117691	0.118552	-0.860666	0.94054	1.57461	1.25758	0.765117	1.11388	0.939497	-0.541027	0.575019	0.420627	0.497823	0.416315	0.412124	0.414219	-0.325215
RPS15	149.529	143.586	146.558	155.512	164.281	159.896	-0.0042221	232.347	230.091	231.219	240.074	213.332	226.703	-0.15029	142.77	150.394	146.582	142.468	111.478	126.973	-0.264325
RPS15A	60.77	62.2701	61.5201	69.4008	76.8924	73.1466	0.120219	88.7294	90.2174	89.4734	99.9615	105.364	102.663	0.0778706	72.2212	67.244	69.7326	79.505	61.7423	70.6237	-0.0393013
RPS15AP10	0.428978	0.572387	0.500682	0.602166	1.18695	0.894558	0.704218	1.13181	0.588167	0.85999	1.02526	1.02126	1.02326	0.132538	0.421764	0.440744	0.431254	0.599811	0.485814	0.542812	0.274486
RPS16	186.181	191.796	188.989	192.134	223.44	207.787	0.00666616	207.673	213.258	210.466	204.892	210.5	207.696	-0.139885	169.175	177.845	173.51	190.692	143.749	167.22	-0.110303
RPS17	183.407	185.456	184.432	184.081	190.148	187.114	-0.107871	272.914	270.348	271.631	259.545	256.424	257.984	-0.195305	210.225	191.71	200.968	193.374	165.176	179.275	-0.222778
RPS18	136.892	134.898	135.895	161.865	172.666	167.265	0.17003	246.77	230.489	238.63	266.156	263.166	264.661	0.0286997	212.794	199.4	206.097	229.852	191.4	210.626	-0.0264409
RPS18P9	0.943468	1.01192	0.977693	0.608323	0.899314	0.753818	-0.506926	0.499096	0.693211	0.596153	0.899464	0.696848	0.798156	0.296807	0.39057	0.663238	0.526904	0.807924	0.399896	0.60391	0.143172
RPS19	26.0506	28.5	27.2753	30.2	37.8434	34.0217	0.18864	37.1934	32.6028	34.8981	35.2846	34.1231	34.7039	-0.128628	35.9945	32.2573	34.1259	39.864	27.8127	33.8383	-0.0696729
RPS19BP1	5.53649	5.63281	5.58465	6.41855	6.36637	6.39246	0.0668959	7.7071	6.09555	6.90133	6.35394	6.35598	6.35496	-0.238864	5.44339	4.39367	4.91853	4.48495	3.68409	4.08452	-0.326722
RPS2	655.158	697.411	676.284	837.577	871.862	854.72	0.209872	752.432	740.395	746.414	780.545	878.038	829.291	0.032094	623.223	532.047	577.635	658.524	491.144	574.834	-0.06486
RPS20	100.542	94.1104	97.3262	113.901	118.104	116.002	0.123184	209.194	227.754	218.474	252.506	272.028	262.267	0.142944	125.466	129.64	127.553	144.995	115.918	130.457	-0.024802
RPS21	102.134	95.6569	98.8957	117.676	137.887	127.782	0.237927	129.509	126.969	128.239	141.179	127.912	134.546	-0.0523533	102.762	101.314	102.038	104.704	86.2182	95.4609	-0.153706
RPS23	93.9234	104.651	99.2873	106.509	122.218	114.363	0.0753237	141.599	128.356	134.978	141.556	125.166	133.361	-0.138869	104.364	109.691	107.028	109.487	95.2642	102.376	-0.121569
RPS24	34.5237	32.1545	33.3391	37.9817	41.3473	39.6645	0.119759	23.7566	22.6784	23.2175	25.0988	24.8508	24.9748	-0.0154963	34.7139	35.0097	34.8618	35.3829	28.1435	31.7632	-0.191654
RPS25	259.643	257.299	258.471	293.884	304.866	299.375	0.0828418	205.875	229.251	217.563	223.116	240.534	231.825	-0.0291268	238.915	221.432	230.173	229.388	182.249	205.818	-0.219059
RPS26	88.5366	91.2539	89.8952	64.235	56.1594	60.1972	-0.704517	102.898	100.678	101.788	85.495	75.5296	80.5123	-0.460111	148.373	124.656	136.514	132.342	103.555	117.948	-0.268972
RPS27	261.683	244.59	253.137	380.464	389.83	385.147	0.475593	465.362	427.642	446.502	538.953	479.578	509.265	0.0682604	718.892	867.198	793.045	1034.75	833.705	934.225	0.179703
RPS27A	86.0013	86.7542	86.3778	97.4477	111.78	104.614	0.146061	113.072	98.9178	105.995	108.977	101.862	105.419	-0.128706	109.179	104.98	107.079	108.861	92.4806	100.671	-0.146795
RPS27L	2.69243	2.48391	2.58817	4.67871	4.32799	4.50335	0.670627	2.6688	2.20289	2.43585	4.23786	2.8213	3.52958	0.411732	8.05111	5.57076	6.81093	6.6801	4.84871	5.7644	-0.299414
RPS28	95.2056	93.29	94.2478	112.11	141.122	126.616	0.293827	153.87	158.719	156.295	169.989	154.626	162.308	-0.0673523	114.786	108.352	111.569	131.067	107.098	119.082	0.036288
RPS29	4.38432	4.22196	4.30314	5.7122	6.69879	6.20549	0.39684	6.40925	7.59081	7.00003	7.14823	8.04	7.59411	-0.00313341	4.34362	4.80428	4.57395	5.98648	4.50072	5.2436	0.140294
RPS2P32	0.706206	1.0508	0.878503	1.68224	0.947404	1.31482	0.465233	1.32498	1.73702	1.531	1.65823	1.74614	1.70219	0.0312578	0.601753	0.967436	0.784595	1.1969	1.13746	1.16718	0.517954
RPS3	52.7621	55.8615	54.3118	60.0327	74.9955	67.5141	0.18318	52.3049	55.1065	53.7057	54.4507	59.3781	56.9144	-0.0366625	39.3148	38.1425	38.7287	44.8363	31.8412	38.3388	-0.0717835
RPS3A	90.2813	96.998	93.6397	108.609	121.496	115.053	0.168246	243.416	242.837	243.126	269.646	285.813	277.729	0.0715962	170.724	181.188	175.956	206.342	167.274	186.808	0.0291362
RPS4X	196.363	206.919	201.641	233.636	252.917	243.276	0.142102	249.483	167.995	208.739	251.813	175.632	213.722	-0.0881229	241.47	213.905	227.687	256.315	206.653	231.484	-0.0340691
RPS5	27.0287	27.9012	27.465	29.5918	35.1455	32.3687	0.106621	34.4159	31.5952	33.0055	35.8124	33.7688	34.7906	-0.0450027	26.6126	28.759	27.6858	30.435	23.6669	27.051	-0.0904861
RPS6	125.637	124.717	125.177	139.305	151.874	145.589	0.0881225	380.676	348.325	364.5	386.439	313.106	349.772	-0.18177	282.236	276.875	279.555	318.916	279.526	299.221	0.0403171
RPS6KA1	0.240371	0.306806	0.273588	0.31503	0.27889	0.29696	-0.00506371	0.331924	0.348734	0.340329	0.505573	0.587168	0.54637	0.563029	0.506723	0.489478	0.4981	0.432711	0.350968	0.391839	-0.403937
RPS6KA2	0.197487	0.199719	0.198603	0.215848	0.220128	0.217988	0.0058691	0.0141239	0.0337371	0.0239305	0.00435108	0.0183115	0.0113313	-1.19299	0.0868274	0.0957324	0.0912799	0.250508	0.24211	0.246309	1.3746
RPS6KA2-IT1	0.0415257	0.0705192	0.0560224	0.0529915	0.0417813	0.0473864	-0.360929	0.0208688	0.0724633	0.0466661	0	0	0	-4.73058	0.102069	0.0639971	0.0830328	0.116125	0.135857	0.125991	0.540152
RPS6KA3	0.978232	1.23459	1.10641	1.00763	0.982149	0.994891	-0.277506	0.429188	0.372414	0.400801	0.45917	0.41671	0.43794	0.00679756	0.357327	0.281452	0.31939	0.330878	0.291761	0.31132	-0.0957701
RPS6KA4	3.67937	4.11333	3.89635	3.60292	2.90495	3.25393	-0.383595	1.39624	0.804913	1.10058	1.87777	1.42258	1.65017	0.463567	1.84197	1.87086	1.85642	2.34801	2.88373	2.61587	0.436228
RPS6KA5	0.0628812	0.0905243	0.0767028	0.056435	0.111473	0.0839538	-0.00160843	0.0550992	0.067985	0.0615421	0.0639742	0.0761918	0.070083	0.0670611	0.0618238	0.0596363	0.0607301	0.05598	0.0479967	0.0519883	-0.282171
RPS6KB1	0.970762	1.01902	0.994889	0.764618	0.722683	0.74365	-0.546802	1.24237	1.20532	1.22385	1.11597	1.05004	1.083	-0.297628	1.08695	1.04647	1.06671	0.796325	0.862159	0.829242	-0.421771
RPS6KB2	9.40058	9.03285	9.21671	11.8785	11.1003	11.4894	0.189919	6.82434	6.69257	6.75846	8.72464	8.81854	8.77159	0.255422	5.28043	5.0078	5.14412	5.72122	4.69231	5.20677	-0.0403574
RPS6KC1	0.0375056	0.0358095	0.0366576	0.0471678	0.0499508	0.0485593	0.275819	0.0500199	0.0556468	0.0528334	0.0613245	0.0580577	0.0596911	0.0542722	0.0885356	0.103751	0.0961434	0.0994326	0.108038	0.103735	0.0520499
RPS6KL1	0.0126905	0.0270928	0.0198916	0.0129556	0.0357521	0.0243539	0.161424	0	0	0	0.00255415	0.00254416	0.00254916	2.32636	0	0.00521544	0.00260772	0.0180669	0.002555	0.0103109	1.94334
RPS7	81.0179	76.0744	78.5461	83.3909	88.764	86.0775	0.00170552	66.5947	61.4065	64.0006	65.4385	62.3535	63.896	-0.123287	97.0286	95.9512	96.4899	99.4751	83.0652	91.2702	-0.137823
RPS8	210.64	225.089	217.864	245.108	259.773	252.44	0.0843583	307.074	291.478	299.276	322.563	305.351	313.957	-0.052025	279.363	271.031	275.197	317.415	281.587	299.501	0.064251
RPS9	58.0189	63.7334	60.8761	78.751	91.3332	85.0421	0.353282	95.4092	82.2032	88.8062	111.781	105.303	108.542	0.168801	97.5725	80.8944	89.2334	95.2296	82.7178	88.9737	-0.0626326
RPSA	143.792	155.177	149.484	170.399	176.79	173.594	0.0880563	146.708	137.063	141.886	145.124	152.631	148.878	-0.0507496	250.474	220.774	235.624	268.152	169.939	219.046	-0.1625
RPSAP52	0.014926	0.00413836	0.0095322	0.00943295	0.0121574	0.0107952	0.033006	0	0.000708743	0.000354371	0	0.00142492	0.000712462	0.89423	0	0	0	0.00216832	0	0.00108416	2.99156
RPSAP58	0.0652357	0.0658371	0.0655364	0.0754783	0.0599487	0.0677135	-0.0782163	0.0625087	0.0555095	0.0590091	0.0516433	0.054057	0.0528501	-0.279084	0.330956	0.279718	0.305337	0.329921	0.244293	0.287107	-0.146859
RPSAP9	0.0680704	0.0990836	0.083577	0.173731	0.205468	0.1896	1.05512	0.171044	0.101815	0.13643	0.239753	0.272932	0.256343	0.79209	0.267703	0.349688	0.308695	0.588375	0.274095	0.431235	0.427355
RPTOR	0.0777835	0.0975955	0.0876895	0.072524	0.0739339	0.0732289	-0.385172	0.151219	0.160226	0.155722	0.111738	0.114798	0.113268	-0.58017	0.0986523	0.101419	0.100036	0.0948228	0.100891	0.0978568	-0.0898807
RPUSD1	4.17051	4.54947	4.35999	4.287	4.91966	4.60333	-0.0505435	7.01041	6.61083	6.81062	5.26781	4.97333	5.12057	-0.532565	8.63908	8.79145	8.71526	5.79113	6.16714	5.97913	-0.601751
RPUSD2	1.90804	2.36496	2.1365	1.25728	1.29149	1.27439	-0.871109	3.60891	3.7447	3.67681	2.24304	2.33859	2.29081	-0.803347	3.28293	2.69998	2.99145	1.77271	1.78979	1.78125	-0.807049
RPUSD3	7.11292	6.02223	6.56757	6.60359	4.85119	5.72739	-0.32426	2.46304	2.3087	2.38587	1.89756	1.93002	1.91379	-0.438576	3.69222	3.54774	3.61998	3.70555	2.94741	3.32648	-0.179706
RPUSD4	3.9701	4.57931	4.2747	3.97449	4.70158	4.33803	-0.107272	4.53168	4.52655	4.52911	3.90745	3.85619	3.88182	-0.343491	3.75205	3.49402	3.62303	3.46342	2.89672	3.18007	-0.246114
RRAD	0.050907	0.0247001	0.0378036	0.103941	0.0512204	0.0775806	0.910019	0	0	0	0.0384217	0.0255143	0.031968	3.64564	0.0125127	0.0261517	0.0193322	0.103534	0.128115	0.115825	2.5307
RRAGA	16.3369	20.9693	18.6531	25.3771	28.6499	27.0135	0.407967	36.3834	38.388	37.3857	56.5691	56.7474	56.6582	0.478702	38.4528	46.4816	42.4672	70.9712	101.297	86.1341	0.961952
RRAGB	0.17561	0.199394	0.187502	0.423195	0.55291	0.488053	1.24987	0.18371	0.206083	0.194896	0.373878	0.414328	0.394103	0.895295	0.2537	0.32035	0.287025	0.491998	0.621735	0.556867	0.898689
RRAGC	1.72191	1.69299	1.70745	1.98051	2.15535	2.06793	0.146572	2.07546	1.73966	1.90756	2.39116	2.45013	2.42065	0.223739	1.50087	2.02587	1.76337	2.26383	2.53603	2.39993	0.387634
RRAGD	0.237557	0.45207	0.344813	0.167979	0.227637	0.197808	-0.92429	0.117834	0.0974187	0.107626	0.119012	0.102053	0.110533	-0.0828096	0.291194	0.0845273	0.187861	0.144315	0.0320922	0.0882035	-1.15001
RRAS	10.8385	10.6648	10.7516	12.4365	12.5822	12.5093	0.0896553	3.17779	3.6865	3.43215	5.18415	3.6046	4.39437	0.23211	1.71811	1.83694	1.77753	5.21808	7.16873	6.1934	1.7423
RRAS2	0.497539	0.533347	0.515443	0.508511	0.471556	0.490034	-0.199234	0.2361	0.29632	0.26621	0.214742	0.243406	0.229074	-0.337648	0.125215	0.0622263	0.0937206	0.173253	0.107692	0.140473	0.523885
RRBP1	2.23595	2.46596	2.35096	2.77524	2.53308	2.65416	0.0495365	0.740737	0.777648	0.759192	1.384	1.59212	1.48806	0.850951	1.10831	0.971643	1.03998	3.25213	4.78663	4.01938	1.89064
RREB1	0.462455	0.529552	0.496004	0.355561	0.434532	0.395047	-0.457354	1.05736	1.26212	1.15974	0.860319	1.01568	0.937998	-0.426437	0.519155	0.45559	0.487372	0.392524	0.451511	0.422017	-0.266771
RRH	0	0.00560487	0.00280244	0	0	0	-2.47934	0.0203185	0.0115188	0.0159187	0.0145309	0.00289481	0.00871283	-0.997477	0.00851804	0.0178027	0.0131604	0.00881011	0.00290714	0.00585863	-1.2204
RRM1	7.44775	8.66762	8.05769	3.64562	2.50975	3.07769	-1.50898	7.87874	7.12615	7.50245	6.30664	6.17095	6.2388	-0.386712	9.02464	8.37468	8.69966	3.01299	1.52088	2.26693	-1.99666
RRM2	4.94524	5.68132	5.31328	1.40074	0.711448	1.05609	-2.44737	4.16619	3.59229	3.87924	2.11964	1.97638	2.04801	-1.04236	8.6552	8.649	8.6521	1.35863	0.309044	0.833837	-3.42952
RRM2B	1.30416	1.23106	1.26761	1.0599	0.998812	1.02936	-0.428867	1.40802	1.06362	1.23582	1.68452	1.49974	1.59213	0.244876	1.50456	1.37793	1.44125	1.93796	2.20479	2.07137	0.464419
RRN3	1.7211	1.84064	1.78087	1.39981	1.32931	1.36456	-0.510802	2.81806	2.71887	2.76847	1.97202	1.81255	1.89228	-0.670365	2.56282	2.41694	2.48988	1.97967	2.24299	2.11133	-0.296607
RRN3P1	0.102174	0.0801635	0.0911685	0.173107	0.181545	0.177326	0.828148	0.22287	0.262295	0.242582	0.290958	0.198298	0.244628	-0.112404	0.213735	0.252389	0.233062	0.267487	0.330446	0.298967	0.301652
RRN3P2	0.0046814	0.00113571	0.00290855	0.0011948	0.00588777	0.00354128	0.125278	0.00705793	0.00700213	0.00703003	0.00117775	0.00234629	0.00176202	-2.1132	0.00575334	0.0024049	0.00407912	0.00357037	0.00942515	0.00649776	0.606369
RRN3P3	0.0730335	0.0784654	0.0757494	0.252969	0.194205	0.223587	1.43747	0.0917577	0.11184	0.101799	0.186363	0.12027	0.153317	0.465729	0.200029	0.209031	0.20453	0.408471	0.435868	0.42217	0.98754
RRP1	2.43229	2.88381	2.65805	1.44848	1.58445	1.51646	-0.936613	4.12152	4.51493	4.31823	1.78868	1.51913	1.65391	-1.50712	3.72199	2.88668	3.30433	1.94383	1.61977	1.7818	-0.949752
RRP12	1.68653	1.73805	1.71229	0.74695	0.50283	0.62489	-1.57681	1.05276	0.98038	1.01657	0.231187	0.218278	0.224732	-2.29843	1.534	1.16564	1.34982	0.772815	0.633511	0.703163	-0.99958
RRP15	0.73017	0.73293	0.73155	0.43491	0.350955	0.392932	-1.02225	1.34065	1.32726	1.33396	0.634632	0.546372	0.590502	-1.2977	1.79061	1.61508	1.70285	1.02911	1.01875	1.02393	-0.792355
RRP1B	2.55387	2.8833	2.71859	1.39335	1.4394	1.41638	-1.06757	3.74717	4.06815	3.90766	2.17702	2.23712	2.20707	-0.945209	3.64962	2.97415	3.31188	1.79185	1.51578	1.65381	-1.06034
RRP36	6.13786	7.53021	6.83403	4.71681	4.63637	4.67659	-0.67225	9.63973	8.92023	9.27998	7.64201	6.78071	7.21136	-0.485357	11.0967	9.10898	10.1029	8.23462	7.44046	7.83754	-0.424961
RRP7A	3.53897	4.06128	3.80013	2.38967	2.17865	2.28416	-0.859459	6.76567	6.72498	6.74533	3.63025	3.06271	3.34648	-1.13344	11.1536	9.04834	10.101	4.46474	3.67024	4.06749	-1.37073
RRP7BP	0.491896	0.450216	0.471056	0.21114	0.264334	0.237737	-1.11858	1.08432	1.41018	1.24725	0.427505	0.431437	0.429471	-1.66011	1.00572	0.832742	0.91923	0.375155	0.270094	0.322625	-1.56907
RRP8	2.20247	2.39331	2.29789	1.9967	2.22757	2.11213	-0.250188	2.27712	2.33347	2.3053	1.847	1.69604	1.77152	-0.501615	1.84964	1.73252	1.79108	1.77308	1.84762	1.81035	-0.0431029
RRP9	1.53231	1.50379	1.51805	0.466344	0.290894	0.378619	-2.12726	2.76642	2.17373	2.47007	0.517878	0.353563	0.43572	-2.6255	3.60433	2.51894	3.06163	1.27596	1.02446	1.15021	-1.47159
RRS1	11.5973	14.904	13.2507	3.92713	3.23971	3.58342	-2.00916	45.108	52.5083	48.8081	10.0362	7.14067	8.58842	-2.63079	44.6566	32.0282	38.3424	16.893	15.2601	16.0766	-1.31323
RRS1-DT	0	0	0	0.0106559	0.0210041	0.01583	3.9282	0.00524553	0	0.00262277	0.0105038	0.00523137	0.00786759	1.46537	0	0	0	0.0106142	0.0105073	0.0105607	3.39419
RSAD1	5.39359	5.52139	5.45749	4.00839	4.01984	4.01412	-0.571242	6.14808	4.8837	5.51589	4.36018	3.41098	3.88558	-0.6273	4.02288	3.81467	3.91878	3.01905	3.11347	3.06626	-0.412353
RSAD2	0.013633	0.0411585	0.0273958	0.0819605	0.195085	0.138523	2.21013	0.0395852	0.0392723	0.0394288	0.0762179	0.0789568	0.0775873	0.855979	0.12957	0.178978	0.154274	0.0477516	0.102166	0.0749589	-1.09942
RSBN1	0.582574	0.657362	0.619968	0.556214	0.575449	0.565832	-0.25886	0.859839	0.861726	0.860782	0.771289	0.952582	0.861935	-0.11727	1.4053	1.33133	1.36832	0.782345	0.683871	0.733108	-0.958296
RSBN1L	0.399156	0.46591	0.432533	0.390732	0.452313	0.421523	-0.16521	0.526957	0.640786	0.583871	0.687129	0.813273	0.750201	0.241263	0.614551	0.675946	0.645248	0.561927	0.670261	0.616094	-0.124819
RSF1	0.794198	0.763521	0.778859	0.866193	0.948726	0.90746	0.0901036	0.379743	0.51491	0.447327	0.493615	0.686369	0.589992	0.279881	0.336042	0.430413	0.383228	0.465219	0.551899	0.508559	0.350727
RSF1-IT1	0.127218	0.0617263	0.0944721	0.162344	0.0320003	0.0971723	-0.0808647	0	0	0	0.0960168	0.0318805	0.0639486	3.31969	0.093809	0.0653537	0.0795814	0.0646837	0	0.0323419	-1.35639
RSKR	1.56727	1.29925	1.43326	0.667342	0.816194	0.741768	-1.0837	0.807424	0.871721	0.839573	0.784628	0.62367	0.704149	-0.376713	1.27764	1.20567	1.24166	0.985084	0.975167	0.980125	-0.399633
RSL1D1	16.7589	16.1123	16.4356	11.8292	9.70473	10.767	-0.736409	26.1993	26.6717	26.4355	11.9057	11.7426	11.8242	-1.28182	20.0258	16.4615	18.2436	11.7407	10.7302	11.2354	-0.757965
RSL24D1	15.041	11.8458	13.4434	9.37993	8.5875	8.98371	-0.712628	17.5386	16.1461	16.8424	9.69846	9.27388	9.48617	-0.949083	11.2433	10.3388	10.791	6.9804	6.35365	6.66703	-0.752897
RSPH1	0.0247748	0.0240415	0.0244081	0.0674462	0.151641	0.109544	2.0274	0.0103755	0.0144109	0.0123932	0.0103881	0.0186255	0.0145068	0.109116	0	0	0	0.0167956	0.00207831	0.00943695	4.57391
RSPH10B2	0.101874	0.0907053	0.0962895	0.0997131	0.120465	0.110089	0.0610634	0.0833927	0.0617882	0.0725905	0.0824371	0.0821148	0.0822759	0.0610306	0.0444011	0.0312925	0.0378468	0.0576715	0.0433468	0.0505091	0.356827
RSPH14	0	0.000392038	0.000196019	0.00206218	0.00243889	0.00225053	3.37989	0.00203028	0.000402847	0.00121657	0.00203275	0.00607441	0.00405358	1.62885	0.00317762	0.000415077	0.00179635	0.00246493	0.000813372	0.00163915	-0.196878
RSPH3	0.310736	0.361591	0.336164	0.724515	0.873032	0.798773	1.11981	0.255416	0.25077	0.253093	0.685027	0.741741	0.713384	1.37483	0.529466	0.377429	0.453448	0.719003	0.869493	0.794248	0.748406
RSPH4A	0.00593817	0.0115248	0.00873151	0.0363733	0.0507852	0.0435792	2.1915	0.0328266	0.0384884	0.0356575	0.0179272	0.0714283	0.0446777	0.213029	0.00875748	0.0122021	0.0104798	0.0181155	0.0149443	0.0165299	0.601983
RSPH9	0.00711202	0.00690153	0.00700677	0.0181515	0.0232563	0.0207039	1.43162	0.00714831	0.0230483	0.0150983	0.0178925	0.00178225	0.00983737	-0.755909	0.00524432	0.00365355	0.00444893	0.0198885	0.0429563	0.0314224	2.75717
RSPO3	0.00303243	0.000588535	0.00181048	0.00185747	0.0134248	0.00764114	1.91472	0.00182874	0.00181428	0.00182151	0.13244	0.0887585	0.110599	5.79999	0.0113295	0.0629352	0.0371323	0.234975	0.311368	0.273171	2.82702
RSPRY1	1.1414	1.112	1.1267	1.37526	1.27552	1.32539	0.106579	0.417172	0.479554	0.448363	0.704606	0.870079	0.787343	0.692542	0.780665	0.863076	0.821871	1.04875	1.01639	1.03257	0.271739
RSRC1	0.14119	0.130134	0.135662	0.125993	0.091801	0.108897	-0.442343	0.169049	0.153914	0.161482	0.187482	0.20919	0.198336	0.176997	0.137157	0.138243	0.1377	0.125843	0.121292	0.123568	-0.214179
RSRC2	7.36736	5.46629	6.41682	3.26845	3.16878	3.21861	-1.12834	4.44507	4.68464	4.56486	4.31605	4.30336	4.30971	-0.204125	4.80778	4.20501	4.5064	4.08762	4.03597	4.06179	-0.208494
RSRP1	0.460468	0.353211	0.406839	0.544092	0.714985	0.629538	0.49336	0.945645	0.817526	0.881586	1.95934	1.53975	1.74955	0.86656	0.828657	0.718039	0.773348	1.41097	1.39112	1.40105	0.79862
RSU1	0.44189	0.435102	0.438496	0.487299	0.334599	0.410949	-0.21688	0.0907837	0.110751	0.100767	0.0924161	0.0974698	0.0949429	-0.207236	0.335883	0.379416	0.357649	0.490008	0.581437	0.535722	0.52492
RTBDN	0.0147816	0.0239068	0.0193442	0.0653915	0.114023	0.0897072	2.08187	0.0742849	0.0442186	0.0592517	0.0842918	0.0592675	0.0717796	0.155343	0.00968866	0.0202493	0.014969	0.0250522	0.00496	0.0150061	-0.0477372
RTCA	2.44186	2.26571	2.35378	1.95586	1.49122	1.72354	-0.575448	2.82905	2.40915	2.6191	1.80165	1.63365	1.71765	-0.729603	1.94169	1.99114	1.96642	1.57095	1.4065	1.48873	-0.459177
RTCA-AS1	0.102604	0.165946	0.134275	0.418991	0.378532	0.398762	1.4477	0.721896	1.05723	0.889563	1.41113	1.33704	1.37409	0.504406	0.201758	0.316256	0.259007	0.382573	0.619727	0.50115	0.896104
RTCB	4.81245	5.22919	5.02082	3.86223	3.80649	3.83436	-0.515799	4.7052	4.60658	4.65589	3.54118	3.44568	3.49343	-0.53543	3.87196	3.45622	3.66409	2.99849	2.63627	2.81738	-0.437331
RTEL1	0.00892402	0.0136084	0.0112662	0.00260298	0.00769624	0.00514961	-1.26216	0.0256273	0.021611	0.0236191	0.0205267	0.0293918	0.0249593	-0.0379149	0.0125342	0.0170278	0.014781	0.0168532	0.0154002	0.0161267	0.069666
RTF1	1.90457	2.22313	2.06385	1.87962	2.33546	2.10754	-0.0987759	1.86463	1.93371	1.89917	2.53396	2.70957	2.62177	0.344679	1.64273	1.67499	1.65886	1.915	2.01226	1.96363	0.1852
RTF2	1.48219	1.50757	1.49488	1.80259	1.67567	1.73913	0.0912428	1.6933	1.38182	1.53756	1.98843	1.79603	1.89223	0.178615	1.45822	1.32766	1.39294	1.75436	1.55905	1.6567	0.191999
RTKN	1.03786	1.17844	1.10815	2.24337	2.50191	2.37264	0.970273	1.1747	1.20183	1.18826	1.91426	1.80305	1.85866	0.523944	1.00844	1.04444	1.02644	1.60012	1.60239	1.60125	0.583653
RTKN2	0.583316	0.624841	0.604079	0.272129	0.221759	0.246944	-1.41526	0.371145	0.425744	0.398444	0.334436	0.410049	0.372243	-0.217999	0.555922	0.719061	0.637492	0.376087	0.232325	0.304206	-1.12304
RTL1	0.00408934	0	0.00204467	0.0104369	0.00411451	0.00727571	1.69571	0.0020551	0.00203885	0.00204698	0.0267488	0.0163964	0.0215726	3.27298	0.00804115	0.0147053	0.0113732	0.0436635	0.028816	0.0362398	1.6191
RTL10	4.25033	5.30686	4.77859	4.81487	5.90348	5.35917	0.0376577	4.49775	5.15084	4.82429	6.44688	7.05203	6.74945	0.3637	5.06762	6.03984	5.55373	6.27482	7.77163	7.02322	0.280805
RTL5	5.1499	7.4121	6.281	14.19	23.2608	18.7254	1.44621	0.112748	0.0406753	0.0767118	0.461804	0.245332	0.353568	2.08249	0.220579	0.0628652	0.141722	1.03701	0.359301	0.698157	2.23831
RTL6	9.28003	12.0352	10.6576	12.4223	16.9989	14.7106	0.336268	14.7931	18.3516	16.5723	15.9107	23.0208	19.4658	0.113384	17.9666	16.6276	17.2971	16.6423	18.4305	17.5364	-0.0388848
RTL8A	18.2772	18.0128	18.145	25.8069	28.9977	27.4023	0.464605	22.0528	28.17	25.1114	28.0603	31.3373	29.6988	0.120998	33.6586	32.7475	33.203	37.5861	38.601	38.0935	0.139939
RTL8B	2.94547	3.8423	3.39388	4.0915	6.94746	5.51948	0.569988	0	0.120373	0.0601864	0.0242959	0.0726027	0.0484493	-0.434959	11.109	13.9159	12.5124	17.9469	17.1343	17.5406	0.430487
RTL8C	30.8784	29.8847	30.3815	61.7457	77.4023	69.574	1.06329	21.3656	25.2557	23.3106	42.3694	41.297	41.8332	0.72184	42.3249	51.3689	46.8469	91.3154	110.802	101.058	1.05141
RTL9	0.0130713	0.0112208	0.012146	0.0282284	0.0166926	0.0224605	0.763316	0.00202122	0.00100262	0.00151192	0.00354144	0.00453548	0.00403846	1.30115	0.00988574	0.00929756	0.00959165	0.00562359	0.00860352	0.00711355	-0.490392
RTN1	0.0208669	0.104189	0.0625279	0.0839368	0.424035	0.253986	1.89649	0.0127274	0.0963907	0.0545591	0.0253063	0.196296	0.110801	0.907412	0.00280561	0.00366484	0.00323522	0.00671044	0.00394983	0.00533013	0.664999
RTN2	0.792244	1.1451	0.968672	3.61829	4.59393	4.10611	1.957	0.167639	0.187103	0.177371	0.604234	0.656208	0.630221	1.7084	0.250075	0.257045	0.25356	0.585142	0.604436	0.594789	1.17205
RTN3	8.89593	8.73874	8.81733	7.78182	7.82289	7.80236	-0.305227	6.35023	7.33986	6.84505	5.84488	7.24498	6.54493	-0.184402	4.68523	5.45007	5.06765	4.19909	3.94674	4.07291	-0.372519
RTN4	2.37179	2.02997	2.20088	1.92867	1.66803	1.79835	-0.420306	1.55714	1.60266	1.5799	1.83028	1.70271	1.7665	0.039444	1.56915	1.96078	1.76497	2.17808	2.28989	2.23398	0.282685
RTN4IP1	0.255226	0.31616	0.285693	0.16421	0.113948	0.139079	-1.15918	0.252404	0.21031	0.231357	0.124703	0.118458	0.12158	-1.0487	0.17993	0.164418	0.172174	0.152719	0.11731	0.135014	-0.40874
RTN4R	0.44267	0.350019	0.396345	0.321736	0.150298	0.236017	-0.870311	0.957605	0.721154	0.839379	0.955101	1.02989	0.992494	0.122679	1.28598	1.75749	1.52173	1.08555	1.50373	1.29464	-0.290759
RTN4RL1	0.00432489	0.00786916	0.00609702	0.0612614	0.0870302	0.0741458	3.47412	0.0434696	0.0522902	0.0478799	0.12023	0.137643	0.128937	1.30858	0.012225	0.0116642	0.0119446	0.0373827	0.0451695	0.0412761	1.73005
RTN4RL2	0.302589	0.374731	0.33866	0.270664	0.417533	0.344098	-0.107808	3.81759	2.71555	3.26657	0.861306	1.20169	1.0315	-1.7798	0.770668	0.763897	0.767283	0.337006	0.400336	0.368671	-1.11588
RTP5	0	0	0	0.0366554	0.156547	0.0966013	5.33194	0.0120295	0.0119344	0.0119819	0.120441	0.0359911	0.0782161	2.57725	0.0117672	0.0368901	0.0243287	0.170389	0.0602407	0.115315	2.19731
RTRAF	9.25801	8.76812	9.01307	8.74641	8.1142	8.4303	-0.224657	8.63444	8.38825	8.51134	7.46257	6.85267	7.15762	-0.371366	7.60996	7.6429	7.62643	6.49231	6.02338	6.25785	-0.343192
RTTN	0.130352	0.158176	0.144264	0.0639452	0.0506125	0.0572789	-1.45519	0.187897	0.170978	0.179437	0.139451	0.160481	0.149966	-0.378218	0.123642	0.133679	0.128661	0.0516447	0.0367612	0.0442029	-1.59837
RUBCN	0.308156	0.323123	0.315639	0.318302	0.321017	0.319659	-0.109537	0.379098	0.502272	0.440685	0.388697	0.440581	0.414639	-0.209002	0.477973	0.417998	0.447985	0.427257	0.392483	0.40987	-0.186799
RUBCNL	1.31464	1.37624	1.34544	0.648004	0.758899	0.703451	-1.06536	0.243804	0.272773	0.258288	0.0614704	0.0914014	0.0764359	-1.87527	0.0313341	0.0090956	0.0202148	0.00900235	0.0115852	0.0102938	-1.03785
RUFY1	0.249756	0.287157	0.268457	0.328184	0.422969	0.375576	0.354677	0.747292	0.717548	0.73242	0.940641	0.903088	0.921864	0.210843	0.989519	0.907016	0.948267	0.984891	0.897808	0.941349	-0.0688076
RUFY1-AS1	0.0312648	0.0606789	0.0459719	0.0446851	0.138412	0.0915485	0.859984	0.106843	0.0872925	0.0970676	0.232823	0.194305	0.213564	1.01615	0.104513	0.147763	0.126138	0.108096	0.0881245	0.0981105	-0.41826
RUFY2	0.342214	0.324898	0.333556	0.431032	0.410651	0.420842	0.206887	0.151134	0.13369	0.142412	0.196042	0.174486	0.185264	0.25824	0.335731	0.327248	0.33149	0.372853	0.486168	0.429511	0.314829
RUFY3	0.499208	0.502123	0.500665	0.409904	0.420919	0.415411	-0.397972	0.207185	0.284317	0.245751	0.269057	0.345782	0.30742	0.202782	0.381897	0.399563	0.39073	0.401171	0.50018	0.450675	0.147456
RUNDC1	0.332834	0.358871	0.345852	0.336355	0.524312	0.430334	0.18239	0.80423	0.918559	0.861394	0.744309	0.781839	0.763074	-0.29595	0.938742	1.15715	1.04795	1.24101	1.43497	1.33799	0.295136
RUNDC3A	0.019468	0.0188918	0.0191799	0.248434	0.33789	0.293162	3.80221	0.0342429	0.0242658	0.0292543	0.107751	0.0683008	0.088026	1.46629	0.028711	0.060006	0.0443585	0.188071	0.284166	0.236119	2.35861
RUNDC3A-AS1	0	0	0	0.011297	0.0445359	0.0279165	4.6549	0.00556116	0.0055172	0.00553918	0.0501113	0.0332769	0.0416941	2.78808	0.0217596	0.0170541	0.0194068	0.112528	0.0668374	0.0896829	2.1493
RUNDC3B	0.000240368	0.000233253	0.00023681	0	0	0	-2.53083	0.000483188	0	0.000241594	0.00120944	0.000240942	0.00072519	1.46259	0.000472651	0.00148176	0.000977208	0	0	0	-4.50232
RUNX1T1	0.00165109	0	0.000825546	0.060681	0.0166126	0.0386468	5.41378	0.0288756	0.0286473	0.0287615	0.83409	0.999312	0.916701	4.8749	0.0230513	0.0169638	0.0200075	0.197113	0.272915	0.235014	3.4929
RUNX2	0.0743677	0.0651207	0.0697442	0.199237	0.212079	0.205658	1.42917	0.0130476	0.011628	0.0123378	0.0996363	0.0963796	0.098008	2.86911	0.00367749	0.00678173	0.00522961	0.069807	0.172318	0.121062	4.47656
RUNX3	0.069452	0.110153	0.0898026	0.0655661	0.0879129	0.0767395	-0.352336	3.93693	3.18422	3.56057	1.6323	1.49866	1.56548	-1.30615	0.89577	0.858586	0.877178	0.889274	0.734479	0.811876	-0.169371
RUNX3-AS1	0.00150974	0.00439517	0.00295246	0.00154128	0.0106332	0.00608726	0.907684	0.235204	0.194203	0.214703	0.322089	0.449464	0.385777	0.727986	0.00742177	0.0108581	0.00913992	0.00767625	0.015198	0.0114371	0.26648
RUSC1	5.31568	5.58163	5.44866	4.28169	4.53336	4.40752	-0.434347	3.87823	3.1163	3.49726	6.94106	5.76561	6.35334	0.739833	9.45823	10.79	10.1241	11.5178	12.9603	12.2391	0.215865
RUSC1-AS1	1.68656	1.21449	1.45053	0.594429	0.55218	0.573305	-1.4717	0.955214	1.20794	1.08157	2.31685	1.74426	2.03056	0.784592	2.2241	1.56092	1.89251	2.33439	2.58038	2.45738	0.316724
RUSC2	0.47041	0.42071	0.44556	0.383353	0.354464	0.368909	-0.401414	0.450851	0.567789	0.50932	0.557893	0.582403	0.570148	0.0412134	0.397387	0.4293	0.413344	0.588054	0.778012	0.683033	0.666136
RUSF1	2.00012	2.0968	2.04846	3.20833	3.26629	3.23731	0.532352	1.79679	2.24503	2.02091	1.99973	2.12956	2.06464	-0.0904714	1.73978	1.72491	1.73234	1.86003	1.67961	1.76982	-0.0270001
RUVBL1	1.67988	1.83506	1.75747	0.833629	0.57982	0.706724	-1.43609	3.58471	3.51196	3.54834	1.25501	1.17128	1.21315	-1.66974	1.89708	1.63839	1.76773	0.955062	0.623841	0.789452	-1.22046
RUVBL2	7.31205	8.27472	7.79338	5.62079	4.85294	5.23687	-0.697804	8.07031	8.28394	8.17713	5.19936	4.98512	5.09224	-0.804642	5.38113	4.7166	5.04887	3.22047	2.34782	2.78415	-0.916479
RWDD1	2.56739	2.39872	2.48306	2.28264	2.36086	2.32175	-0.226837	2.62754	2.07085	2.3492	2.07481	1.75698	1.9159	-0.41534	2.38245	2.42809	2.40527	1.99378	1.89077	1.94227	-0.366312
RWDD2A	2.46854	2.58303	2.52579	3.09409	3.85377	3.47393	0.329244	1.00658	1.19134	1.09896	1.54707	2.13101	1.83904	0.623715	1.96927	1.96763	1.96845	3.49292	3.22783	3.36037	0.713648
RWDD2B	1.6898	1.7955	1.74265	2.35697	2.37896	2.36796	0.31476	2.01441	1.87439	1.9444	1.9081	1.87766	1.89288	-0.15945	1.52615	1.61839	1.57227	1.93481	1.66809	1.80145	0.138886
RWDD3	0.337462	0.411162	0.374312	0.367479	0.535717	0.451598	0.140395	0.278884	0.243029	0.260957	0.535807	0.473575	0.504691	0.830313	0.364966	0.331309	0.348137	0.407984	0.464269	0.436126	0.266141
RWDD4	1.18322	1.04116	1.11219	0.785669	0.554894	0.670281	-0.856453	1.58231	1.47481	1.52856	1.23611	1.01266	1.12438	-0.565177	1.7992	1.9188	1.859	1.36636	1.41569	1.39102	-0.476238
RXRA	0.456049	0.638825	0.547437	0.80621	1.00153	0.903872	0.597309	1.04278	0.849557	0.946171	1.51941	1.52207	1.52074	0.564638	0.447536	0.525915	0.486726	0.39869	0.566726	0.482708	-0.0703074
RXRB	5.57154	5.81247	5.69201	7.3406	9.00599	8.1733	0.391406	7.73556	7.60042	7.66799	9.77452	9.50643	9.64048	0.209219	6.87053	6.79162	6.83108	8.14185	8.22285	8.18235	0.202234
RXRG	0	0	0	0	0.00223108	0.00111554	2.31873	0.0078006	0.0121612	0.00998089	0.0089258	0.0200045	0.0144652	0.418441	0.0239815	0.0125304	0.018256	0.0338234	0.00781269	0.0208181	0.131007
RXYLT1	0.323939	0.327182	0.325561	0.361078	0.327596	0.344337	-0.0461122	0.940231	0.992128	0.966179	0.595427	0.521861	0.558644	-0.912492	0.636984	0.590934	0.613959	0.327732	0.364363	0.346048	-0.885862
RYBP	0.308226	0.278635	0.293431	0.457063	0.588071	0.522567	0.699283	0.276289	0.286996	0.281642	0.300589	0.363526	0.332058	0.118011	0.888392	0.87664	0.882516	1.36998	1.59181	1.48089	0.688209
RYK	0.658865	0.673871	0.666368	0.666757	0.661343	0.66405	-0.132957	1.08584	1.15599	1.12092	1.22345	1.27266	1.24805	0.0341581	0.758835	0.773643	0.766239	0.817823	0.848017	0.83292	0.0622934
RYR1	0.000318512	0.00061817	0.000468341	0.00390199	0.00576851	0.00483525	3.23689	0.000960412	0.000317606	0.000639009	0.000320526	0	0.000160263	-2.11838	0.000626312	0	0.000313156	0.000971681	0.000320633	0.000646157	0.975785
RYR2	0.000185692	0.000240262	0.000212977	0.000189572	6.22785e-05	0.000125925	-0.873161	0.0164865	0.0191336	0.0178101	0.00373733	0.00961703	0.00667718	-1.52998	0.00888506	0.00953929	0.00921218	0.00686082	0.00405013	0.00545547	-0.812452
RYR3	0.000618002	0.000428365	0.000523183	0.000540782	0.000355318	0.00044805	-0.351958	0.000976101	0.000528209	0.000752155	0.000621909	0.000265491	0.0004437	-0.885504	0.000694411	0.000453538	0.000573974	0.000359111	0.000622117	0.000490614	-0.287966
S100A1	0.135914	0.079135	0.107525	0.457887	0.601704	0.529796	2.16507	0.0683039	0.0406584	0.0544811	0.355612	0.0953673	0.22549	1.92121	0.173718	0.0837854	0.128751	0.193495	0.123138	0.158316	0.236766
S100A10	3.345	2.12923	2.73712	16.5669	9.9616	13.2643	2.14858	3.77614	2.77734	3.27674	24.3246	18.0397	21.1822	2.57047	7.11902	18.8584	12.9887	48.6503	88.1081	68.3792	2.34019
S100A11	28.6722	29.1661	28.9192	45.486	44.3033	44.8946	0.506782	13.9932	7.36492	10.679	18.3842	10.0134	14.1988	0.287903	12.7991	3.17867	7.98886	24.1938	8.49884	16.3463	0.972782
S100A13	0.812489	1.00236	0.907424	3.40465	3.72307	3.56386	1.84678	0.436805	0.172712	0.304758	1.58138	0.710259	1.14582	1.78718	0.362258	0.381796	0.372027	0.438728	0.722795	0.580761	0.583493
S100A16	0.619	0.136864	0.377932	3.30364	1.15102	2.22733	2.42604	0.0393771	0.0234395	0.0314083	0.25232	0.345583	0.298952	3.13419	0.0462221	0.0322015	0.0392118	0.215132	0.0867639	0.150948	1.88593
S100A2	0.45524	0.321284	0.388262	0.781625	0.551732	0.666679	0.651779	0.0727941	0.0825355	0.0776648	0.749648	0.560038	0.654843	2.95215	0.233965	0.0850412	0.159503	0.641792	0.510348	0.57607	1.78899
S100A3	0.253941	0.0739277	0.163935	1.29623	0.56211	0.929171	2.37523	0.127619	0.0253219	0.0764703	0.664423	0.381822	0.523123	2.65422	0	0.0782721	0.039136	0.516464	0.409012	0.462738	3.525
S100A4	3.85629	3.15472	3.5055	13.8476	9.79029	11.819	1.62723	1.59996	0.916617	1.25829	7.17473	3.64076	5.40775	1.97959	3.61509	2.99458	3.30484	5.54018	3.83683	4.6885	0.446366
S100A5	0.149903	0.181833	0.165868	0.329024	0.188532	0.258778	0.522513	0.00753338	0	0.00376669	0.120681	0.0826435	0.101662	4.63663	0	0	0	0.0228653	0.0150901	0.0189777	3.71861
S100A6	3.97574	3.03866	3.5072	10.8833	9.80584	10.3446	1.43042	0	0.105251	0.0526253	0	0	0	-3.14696	2.94031	3.97635	3.45833	8.01428	8.18153	8.09791	1.17116
S100P	0.0446499	0.0144428	0.0295463	0	0.0149749	0.00748746	-2.12246	0.164552	0.0445229	0.104537	0	0	0	-5.36455	0.0438991	0.0305831	0.0372411	0.0151348	0.0149824	0.0150586	-1.36656
S100PBP	1.08982	1.2194	1.15461	0.685761	0.741119	0.71344	-0.82224	0.995273	1.21491	1.10509	1.20394	1.32809	1.26601	0.0751615	1.27418	1.18635	1.23027	0.937466	0.866238	0.901852	-0.506229
S1PR1	1.9912	0.764124	1.37766	3.75144	1.27493	2.51318	0.738881	0.200136	0.397108	0.298622	2.5685	0.952617	1.76056	2.42832	0	0	0	0.0184077	0.0364448	0.0274262	3.97501
S1PR2	0.574325	0.417995	0.49616	0.758176	0.911624	0.8349	0.615954	1.42821	1.53047	1.47934	1.77373	1.93057	1.85215	0.203713	1.09039	0.829162	0.959777	1.48525	1.51515	1.5002	0.584752
S1PR3	3.05181	5.75327	4.40254	4.12725	7.60059	5.86392	0.286674	0.251594	0.218832	0.235213	0.224294	0.161548	0.192921	-0.408686	2.77798	1.46207	2.12003	10.9176	7.41455	9.16608	2.05257
S1PR5	0.0844365	0.145667	0.115052	0.13409	0.0660771	0.100083	-0.314653	0.669509	0.813899	0.741704	1.03853	1.1003	1.06941	0.406624	1.06999	0.684381	0.877187	0.81093	0.226664	0.518797	-0.814976
SAAL1	1.78818	1.83853	1.81336	1.06506	0.801128	0.933094	-1.08275	1.57384	1.38138	1.47761	1.06516	1.021	1.04308	-0.623075	1.90758	1.45456	1.68107	0.811613	0.640841	0.726227	-1.26958
SAC3D1	7.42205	9.534	8.47803	3.85276	3.29087	3.57182	-1.36963	5.25988	4.29004	4.77496	3.79779	3.0894	3.4436	-0.593173	7.02515	6.47533	6.75024	2.23865	2.08948	2.16407	-1.69956
SACM1L	0.705228	0.761621	0.733424	0.554709	0.54142	0.548065	-0.547218	0.512712	0.519128	0.51592	0.432328	0.463966	0.448147	-0.323581	1.1235	1.16237	1.14294	1.1202	1.05344	1.08682	-0.130393
SACS	0.704272	0.882969	0.79362	0.296277	0.237927	0.267102	-1.69286	1.07002	1.41246	1.24124	0.443012	0.483909	0.463461	-1.54267	0.88495	1.07266	0.978805	0.553168	0.791761	0.672465	-0.599836
SAE1	5.16319	5.4961	5.32964	3.33743	2.2672	2.80232	-1.04916	4.01916	3.49134	3.75525	3.4128	3.2117	3.31225	-0.301861	4.18874	4.07752	4.13313	2.48189	1.90728	2.19458	-0.970713
SAFB	2.11391	2.66842	2.39116	1.69185	2.0335	1.86267	-0.487563	3.80882	3.91544	3.86213	2.85628	2.98581	2.92105	-0.52356	3.71621	2.94725	3.33173	2.4186	2.24428	2.33144	-0.573898
SAFB2	1.38903	1.69089	1.53996	1.32296	1.79315	1.55805	-0.112677	2.6642	2.67592	2.67006	1.78242	1.90453	1.84348	-0.654824	2.82159	2.10411	2.46285	1.90841	1.38725	1.64783	-0.638175
SAG	0.0474619	0.0121203	0.0297911	0.00255018	0.00251337	0.00253178	-3.70316	0.0489595	0.0149454	0.0319524	0.012569	0.00250397	0.00753647	-2.2095	0.11052	0.0590299	0.0847748	0.0139711	0.00628658	0.0101289	-3.12567
SALL2	10.4853	13.9668	12.226	13.003	17.9427	15.4728	0.211443	7.1364	7.6192	7.3778	6.42871	8.74023	7.58447	-0.0787696	5.32269	4.74923	5.03596	5.85626	5.02844	5.44235	0.0538006
SALL4	1.27436	0.817363	1.04586	2.8919	3.90523	3.39856	1.56074	0.165902	0.169432	0.167667	0.310223	0.158155	0.234189	0.355948	0.42003	0.865396	0.642713	0.639307	1.07026	0.854785	0.355024
SALRNA1	0.0816165	0.0792009	0.0804087	0.458268	0.574832	0.51655	2.5525	0	0	0	0.0821326	0.0409058	0.0615192	2.90688	0	0	0	0	0.0821601	0.04108	2.38205
SAMD1	24.2604	29.2968	26.7786	8.98587	11.219	10.1024	-1.53471	44.1326	44.8788	44.5057	23.1217	18.5775	20.8496	-1.2167	35.4797	48.1853	41.8325	10.5828	10.6293	10.6061	-2.03653
SAMD10	0.77227	0.922962	0.847616	1.17846	1.55405	1.36625	0.559187	0.915112	1.03757	0.976343	0.801695	1.04302	0.922357	-0.20151	1.83027	1.63702	1.73365	1.15731	0.79378	0.975546	-0.887375
SAMD11	0.664488	0.757664	0.711076	1.04905	1.99141	1.52023	0.960975	8.20059	11.5174	9.85898	13.5505	12.9956	13.2731	0.306247	1.64728	3.12829	2.38779	3.31583	6.07994	4.69789	0.919141
SAMD12	0	0.000291102	0.000145551	0.00040833	0.000301827	0.000355078	1.18394	0.000402015	0.000199418	0.000300717	0.000201252	0	0.000100626	-1.71081	0.00147468	0.00143831	0.00145649	0.00132188	0.000704616	0.00101325	-0.580719
SAMD13	0.0431391	0.0491427	0.0461409	0.121589	0.107568	0.114579	1.187	0.0377037	0.0261839	0.0319438	0.0377495	0.0253813	0.0315654	-0.139506	0.0119865	0.014453	0.0132197	0.0133511	0.00566431	0.00950772	-0.531098
SAMD14	0.757533	1.17476	0.966148	2.28775	2.86988	2.57881	1.29134	0.893603	0.704373	0.798988	1.86046	1.68472	1.77259	1.02894	0.263432	0.302816	0.283124	0.426036	0.637525	0.531781	0.851074
SAMD15	0.0265191	0.0546853	0.0406022	0.226738	0.190112	0.208425	2.23991	0.133272	0.10247	0.117871	0.303563	0.312345	0.307954	1.26591	0.0749605	0.0851455	0.080053	0.256189	0.243599	0.249894	1.58522
SAMD3	0.000439327	0.000639487	0.000539407	0.0123339	0.0123769	0.0123554	4.38942	0.000662354	0.00153327	0.00109781	0.000884211	0.000660566	0.000772388	-0.633568	0.00259164	0	0.00129582	0.00201038	0.000884507	0.00144744	0.0933739
SAMD4A	0.108554	0.100127	0.104341	0.149445	0.116793	0.133119	0.225197	0.0120991	0.0366535	0.0243763	0.0121138	0.0133593	0.0127366	-1.06107	0.0551609	0.0943053	0.0747331	0.328106	0.594426	0.461266	2.56838
SAMD4B	3.31003	3.65378	3.4819	4.24958	4.49834	4.37396	0.201455	2.93563	3.54424	3.23994	3.232	3.27525	3.25363	-0.11553	2.42807	2.43422	2.43114	2.89586	2.84527	2.87056	0.181681
SAMD5	0.00846166	0.0177021	0.0130819	0.0339928	0.0524093	0.043201	1.59924	0.00839438	0.0185189	0.0134566	0.0650249	0.0723713	0.0686981	2.22872	0.049268	0.0748567	0.0620623	0.319936	0.376784	0.34836	2.43216
SAMD8	0.51724	0.512304	0.514772	0.518951	0.556871	0.537911	-0.0660476	0.1528	0.158698	0.155749	0.199599	0.234534	0.217067	0.359118	0.587363	0.687012	0.637188	0.648567	0.751436	0.700001	0.0778814
SAMD9	0.0610576	0.0618266	0.0614421	0.241202	0.10417	0.172686	1.37335	0.146752	0.039707	0.0932297	0.587723	0.266102	0.426912	2.07287	0.451537	1.19737	0.824454	0.607395	1.721	1.1642	0.440846
SAMD9L	0.0294118	0.015568	0.0224899	0.297532	0.118371	0.207952	3.088	0	0.00266619	0.0013331	0.0188349	0.0187613	0.0187981	3.69015	0.0131442	0.197794	0.105469	0.130511	0.67021	0.40036	1.87046
SAMHD1	0.238976	0.321747	0.280361	0.344949	0.365448	0.355198	0.216502	0.0230651	0.0560234	0.0395443	0.0493716	0.164986	0.107179	1.32289	0.262966	0.310573	0.286769	0.420044	0.419002	0.419523	0.49166
SAMM50	1.60673	1.79763	1.70218	1.76694	1.74384	1.75539	-0.082037	1.543	1.59146	1.56723	1.41763	1.41089	1.41426	-0.269231	1.40028	1.17775	1.28901	1.2894	1.12152	1.20546	-0.155181
SANBR	0.23907	0.271539	0.255304	0.159474	0.131205	0.145339	-0.936929	0.250529	0.269543	0.260036	0.357455	0.332911	0.345183	0.286881	0.307835	0.418683	0.363259	0.267973	0.355524	0.311748	-0.278031
SAP130	0.947615	1.0888	1.01821	0.679319	0.658725	0.669022	-0.731675	0.731214	0.915655	0.823435	0.745165	0.918763	0.831964	-0.105287	0.788515	0.827479	0.807997	0.69101	0.583491	0.637251	-0.399901
SAP18	28.4163	27.6123	28.0143	19.9659	21.0233	20.4946	-0.580557	18.9604	17.3137	18.137	17.8134	14.6415	16.2275	-0.282608	14.7796	15.1755	14.9775	13.9487	12.0389	12.9938	-0.262527
SAP25	1.05462	0.511705	0.783164	1.6748	1.85695	1.76587	1.03506	0.294446	0.438177	0.366311	0.82545	0.381746	0.603598	0.592279	1.1521	0.812664	0.982382	2.05552	1.7989	1.92721	0.912146
SAP30	2.45836	2.70368	2.58102	2.28916	2.26362	2.27639	-0.308081	6.23715	6.15813	6.19764	4.67792	5.93656	5.30724	-0.342689	11.7335	9.29184	10.5127	11.6813	11.3388	11.51	0.0717301
SAP30-DT	0.620036	0.486756	0.553396	0.576091	0.553757	0.564924	-0.101316	0.476153	0.444601	0.460377	0.771182	1.0056	0.888392	0.829834	0.993184	0.966302	0.979743	1.29645	1.68314	1.48979	0.54577
SAP30BP	1.01338	0.997406	1.00539	1.14022	1.23638	1.1883	0.111419	1.40807	1.34414	1.3761	1.40978	1.28484	1.34731	-0.151937	1.12651	1.11414	1.12032	1.23367	1.22731	1.23049	0.0771917
SAP30L	0.849558	0.871794	0.860676	0.943735	1.28709	1.11541	0.24197	1.79939	1.70078	1.75008	2.46325	2.85168	2.65746	0.483152	2.38101	2.60521	2.49311	2.74069	3.12596	2.93333	0.176602
SAP30L-AS1	0.00699478	0.00593929	0.00646704	0.00981875	0.0087973	0.00930802	0.396535	0.0105457	0.0130779	0.0118118	0.0246366	0.0166523	0.0206444	0.680768	0.0103157	0.00988164	0.0100987	0.0177824	0.0193638	0.0185731	0.820467
SAPCD2	6.63281	8.54063	7.58672	4.36786	3.56785	3.96786	-1.05668	8.85187	10.0108	9.43132	7.12519	9.01444	8.06982	-0.34443	7.10996	8.14664	7.6283	3.44633	1.80823	2.62728	-1.59358
SAR1A	8.57993	8.91983	8.74988	6.98622	7.01703	7.00163	-0.449409	3.4656	3.19833	3.33197	3.14916	3.34203	3.2456	-0.157948	8.10993	8.58763	8.34878	6.28511	6.99081	6.63796	-0.388959
SAR1B	1.5254	1.29259	1.40899	0.95868	0.845222	0.901951	-0.772877	1.54873	1.20944	1.37909	1.46343	1.22354	1.34349	-0.158987	1.41457	1.41465	1.41461	1.22395	1.19449	1.20922	-0.284352
SARAF	12.3776	13.6306	13.0041	15.5829	17.9253	16.7541	0.236692	19.8862	14.8917	17.3889	23.9549	21.8068	22.8808	0.275582	13.5121	13.1009	13.3065	14.9595	12.7945	13.877	0.00282
SARDH	0.0115623	0.00708636	0.00932432	0.0453515	0.0324512	0.0389014	1.93249	0.0324173	0.0236656	0.0280414	0.154935	0.109799	0.132367	2.11655	0.0382917	0.0737775	0.0560346	0.0798283	0.135996	0.107912	0.889208
SARM1	0.195401	0.317499	0.25645	0.265977	0.490746	0.378362	0.431649	0.11114	0.0860943	0.098617	0.128042	0.0956562	0.111849	0.0596221	0.315724	0.404633	0.360178	0.480582	0.599255	0.539918	0.526676
SARNP	1.27968	1.19443	1.23705	1.34091	1.35405	1.34748	-0.00627735	0.87936	0.870162	0.874761	1.27719	1.19616	1.23668	0.378133	1.32313	1.2083	1.26572	1.27686	1.21336	1.24511	-0.0820371
SARS1	14.5943	11.7794	13.1868	8.23129	6.65281	7.44205	-0.954237	12.9368	16.5205	14.7286	7.69353	7.68368	7.6886	-1.05982	10.2563	8.90801	9.58214	8.09034	6.21538	7.15286	-0.479725
SARS2	3.04538	3.09027	3.06783	2.66024	2.69185	2.67605	-0.325443	3.63623	3.0178	3.32702	3.29059	2.91635	3.10347	-0.221393	2.70812	2.19316	2.45064	2.55015	1.91644	2.23329	-0.192249
SART1	7.90925	7.79403	7.85164	6.4487	6.42797	6.43834	-0.414909	4.97586	4.90466	4.94026	4.04663	4.0228	4.03471	-0.412998	4.55055	3.56513	4.05784	3.50692	3.07218	3.28955	-0.361599
SART3	2.55872	2.82114	2.68993	1.76585	1.72771	1.74678	-0.749414	3.02569	3.26896	3.14733	2.71922	2.50305	2.61113	-0.391359	2.51569	2.20497	2.36033	1.71673	1.60067	1.6587	-0.567416
SASH1	0.105381	0.107568	0.106474	0.158095	0.17039	0.164243	0.496235	0.202221	0.18563	0.193926	0.383477	0.364029	0.373753	0.82564	0.287579	0.301223	0.294401	1.35168	1.53868	1.44518	2.23715
SASS6	0.504395	0.503919	0.504157	0.247329	0.199803	0.223566	-1.29904	0.657662	0.628701	0.643182	0.493596	0.453846	0.473721	-0.562535	0.574986	0.498848	0.536917	0.160539	0.104949	0.132744	-2.07392
SAT1	6.74341	4.74349	5.74345	12.0228	15.4365	13.7296	1.12017	1.65392	1.35128	1.5026	9.18877	7.8915	8.54013	2.3855	2.61711	2.98351	2.80031	8.43224	10.0038	9.21804	1.66113
SAT2	13.155	11.4341	12.2946	22.779	23.6808	23.2299	0.787098	2.57847	3.03401	2.80624	6.24388	5.56164	5.90276	0.950272	14.3709	12.6271	13.499	20.7485	21.4104	21.0795	0.584139
SATB1	0.0205401	0.028	0.0242701	0.0833776	0.180094	0.131736	2.30551	0.161719	0.278942	0.22033	0.781523	1.28683	1.03417	2.11163	0.51737	0.568791	0.54308	1.296	1.27508	1.28554	1.18556
SATB2	0.0925477	0.120923	0.106736	0.142094	0.181347	0.16172	0.471713	0.0268562	0.0205884	0.0237223	0.0383776	0.0197225	0.0290501	0.167434	0.00405999	0.00424269	0.00415134	0.0111155	0.0110036	0.0110596	1.35587
SATL1	0.00226458	0.000627873	0.00144623	0.00132108	0.000325503	0.000823291	-0.943589	0.00650325	0.0103229	0.00841309	0.0045578	0.0107014	0.0076296	-0.257742	0.00127229	0.00166193	0.00146711	0.000986933	0.00227966	0.0016333	0.0969443
SAV1	2.18895	2.69526	2.4421	2.54012	2.97632	2.75822	0.0483033	1.34901	1.27079	1.3099	1.70287	1.92114	1.812	0.348478	1.70395	1.69073	1.69734	1.44377	1.4747	1.45924	-0.276239
SAXO2	0.0221668	0.00860428	0.0153855	0.0226298	0.0401458	0.0313878	0.88338	0.0155959	0.0154726	0.0155343	0.0401525	0.0555493	0.0478509	1.50472	0.0239734	0.0227748	0.0233741	0.0293037	0.0290087	0.0291562	0.260474
SAYSD1	1.26448	1.28691	1.2757	1.11998	1.2767	1.19834	-0.220014	2.2186	1.96382	2.09121	2.50948	2.48642	2.49795	0.135969	2.36948	2.7794	2.57444	2.30287	2.07567	2.18927	-0.290857
SBDS	12.5889	10.7968	11.6929	10.3651	10.1905	10.2778	-0.316753	8.18625	6.56398	7.37511	7.09838	5.6913	6.39484	-0.32747	8.37948	8.74383	8.56165	11.8373	13.1408	12.489	0.486526
SBDSP1	3.44363	2.88548	3.16456	2.07568	1.54197	1.80883	-0.934253	3.37529	3.44602	3.41065	2.04607	1.57904	1.81255	-1.03498	3.61384	3.09269	3.35327	2.21658	2.77817	2.49737	-0.48454
SBF1	4.05322	4.12169	4.08746	3.44491	3.63489	3.5399	-0.336387	4.63152	4.55423	4.59288	4.225	3.71942	3.97221	-0.331314	3.64977	4.63717	4.14347	4.12171	5.05099	4.58635	0.0888622
SBF2	0.106662	0.123339	0.115001	0.15169	0.15897	0.15533	0.306904	0.119533	0.119346	0.119439	0.159188	0.187058	0.173123	0.41596	0.107579	0.15735	0.132465	0.162214	0.21599	0.189102	0.456269
SBF2-AS1	0.0545313	0.0663709	0.0604511	0.279296	0.285494	0.282395	2.09729	0.0287982	0.024884	0.0268411	0.0651073	0.029647	0.0473771	0.693566	0.029079	0.0303876	0.0297333	0.0253767	0.0353558	0.0303662	-0.0280956
SBK1	0.200799	0.247401	0.2241	0.208065	0.340508	0.274286	0.159674	0.501157	0.805411	0.653284	0.450303	0.818684	0.634493	-0.160214	0.805956	0.82059	0.813273	0.724995	0.614736	0.669866	-0.337438
SBNO1	1.40227	1.38776	1.39502	1.11909	1.09122	1.10515	-0.46426	1.98177	2.07258	2.02717	1.61951	1.63913	1.62932	-0.436189	1.53965	1.60029	1.56997	1.35423	1.36275	1.35849	-0.266657
SBNO1-AS1	0.686264	0.943433	0.814849	1.86827	2.41671	2.14249	1.26647	0.977168	0.684313	0.830741	1.84161	0.85988	1.35074	0.57625	0.955859	1.11639	1.03612	1.57018	1.43924	1.50471	0.481356
SBNO2	0.73629	0.70736	0.721825	0.657806	0.660893	0.65935	-0.259679	0.585531	0.674786	0.630159	0.635836	0.607545	0.621691	-0.141394	0.623386	0.572843	0.598115	0.657477	0.650858	0.654167	0.0707621
SBSPON	0.0616271	0.1113	0.0864638	0.373992	0.459882	0.416937	2.14485	0.168619	0.168993	0.168806	0.299748	0.264257	0.282003	0.618467	0.0723724	0.0949763	0.0836744	0.0887803	0.103396	0.0960881	0.142759
SC5D	12.6587	9.8231	11.2409	7.45185	5.24422	6.34804	-0.951957	4.31987	5.71113	5.0155	4.69311	6.56704	5.63007	0.047433	4.52216	4.58416	4.55316	4.61685	4.61818	4.61752	-0.0377713
SCAF1	4.94475	5.15946	5.0521	4.67921	5.71305	5.19613	-0.0899929	5.55261	5.7695	5.66105	6.08029	5.90247	5.99138	-0.039482	5.98555	5.61778	5.80166	6.85154	6.62243	6.73698	0.157365
SCAF11	2.05911	2.20098	2.13005	2.12339	2.11235	2.11787	-0.135511	3.34894	3.232	3.29047	2.74165	2.86229	2.80197	-0.352224	2.41167	2.57475	2.49321	1.82123	2.16686	1.99404	-0.380601
SCAF4	1.0601	1.0723	1.0662	0.764611	0.736632	0.750622	-0.634047	1.34438	1.83271	1.58854	1.04905	1.1623	1.10568	-0.644185	1.12663	1.04469	1.08566	0.920631	0.769291	0.844961	-0.419556
SCAF8	0.707462	0.679451	0.693456	0.738611	0.842349	0.79048	0.0580458	0.981631	0.923966	0.952798	1.04346	1.00577	1.02461	-0.016087	0.860858	0.780284	0.820571	0.869624	0.914674	0.892149	0.0619884
SCAI	0.0763502	0.0636752	0.0700127	0.0562799	0.0458957	0.0510878	-0.583143	0.0387376	0.0328369	0.0357873	0.0392756	0.046702	0.0429888	0.145656	0.0506038	0.0659134	0.0582586	0.0639974	0.0856986	0.074848	0.304005
SCAMP1	0.574878	0.436313	0.505596	0.566061	0.544344	0.555203	0.00276006	0.367847	0.414167	0.391007	0.45657	0.525129	0.49085	0.207813	0.540741	0.540762	0.540752	0.48875	0.519152	0.503951	-0.159925
SCAMP1-AS1	1.40582	1.01647	1.21114	2.75781	3.49458	3.12619	1.23308	2.4104	1.95156	2.18098	3.16229	3.26045	3.21137	0.438442	1.7345	1.35942	1.54696	2.10231	1.88691	1.99461	0.307352
SCAMP2	3.22482	3.22888	3.22685	2.32648	2.27294	2.29971	-0.616746	3.21468	3.18102	3.19785	2.488	2.4302	2.4591	-0.500009	2.79988	2.85452	2.8272	2.76303	2.41059	2.58681	-0.185822
SCAMP3	12.2757	11.6962	11.986	10.1089	8.99681	9.55283	-0.454905	14.8632	12.3021	13.5826	12.9331	11.3964	12.1648	-0.280141	24.8788	23.5437	24.2113	22.2947	19.4719	20.8833	-0.271262
SCAMP4	2.79586	3.18375	2.9898	2.85184	3.55939	3.20561	-0.0288948	2.58311	2.87799	2.73055	3.31356	3.56275	3.43815	0.211667	2.50809	2.71377	2.61093	2.72705	2.8791	2.80307	0.0445958
SCAMP5	0.0321283	0.0348453	0.0334868	0.133127	0.117895	0.125511	1.78031	0.0987761	0.118725	0.108751	0.159755	0.204597	0.182176	0.624547	1.02754	1.03883	1.03318	1.91414	1.79594	1.85504	0.786489
SCAND1	2.23728	2.47192	2.3546	3.21645	4.51054	3.86349	0.582942	2.69507	2.38967	2.54237	3.3392	2.81378	3.07649	0.153397	3.41895	3.67612	3.54753	4.21785	4.46219	4.34002	0.233043
SCAND2P	0.138071	0.151273	0.144672	0.181878	0.210622	0.19625	0.310947	0.147729	0.182091	0.16491	0.224103	0.205369	0.214736	0.258448	0.183918	0.192195	0.188057	0.185695	0.233145	0.20942	0.0969436
SCAP	0.725346	0.768344	0.746845	0.777563	0.920231	0.848897	0.0549607	0.704202	0.77027	0.737236	0.545701	0.539696	0.542698	-0.563353	1.32301	1.27858	1.30079	1.13272	1.10732	1.12002	-0.27405
SCAPER	0.0442245	0.0414652	0.0428449	0.0353647	0.0328197	0.0340922	-0.458071	0.0641567	0.0583892	0.061273	0.057068	0.0623972	0.0597326	-0.156514	0.0497912	0.0525739	0.0511826	0.0335277	0.0335442	0.0335359	-0.667763
SCARA3	0.229284	0.135577	0.18243	0.413977	0.0901229	0.25205	0.348221	0.270575	0.313094	0.291835	0.582467	0.630938	0.606703	0.934971	0.037332	0.186558	0.111945	0.0445524	0.137212	0.0908823	-0.356054
SCARA5	0.000399139	0.000387326	0.000393233	0.0309683	0.0269069	0.0289376	6.07614	0.0016047	0.000796009	0.00120036	0.00883659	0.0108025	0.00981955	2.91544	0.00117728	0	0.000588641	0.00852355	0.025715	0.0171193	4.78008
SCARB1	1.1767	1.20145	1.18908	0.826922	0.579786	0.703354	-0.880568	1.16572	1.38117	1.27345	0.518663	0.625609	0.572136	-1.27444	1.02344	1.0342	1.02882	0.774427	0.645852	0.71014	-0.59236
[truncated: 7,659,654 more chars]
